# ZCWPW1 is recruited to recombination hotspots by PRDM9, and is essential for meiotic double strand break repair

**DOI:** 10.1101/821678

**Authors:** Daniel Wells, Emmanuelle Bitoun, Daniela Moralli, Gang Zhang, Anjali Gupta Hinch, Peter Donnelly, Catherine Green, Simon R Myers

## Abstract

During meiosis, homologous chromosomes pair (synapse) and recombine, enabling balanced segregation and generating genetic diversity. In many vertebrates, recombination initiates with double-strand breaks (DSBs) within hotspots where PRDM9 binds, and deposits H3K4me3 and H3K36me3. However, no protein(s) recognising this unique combination of histone marks have yet been identified.

We identified *Zcwpw1*, which possesses H3K4me3 and H3K36me3 recognition domains, as highly co-expressed with *Prdm9*. Here, we show that ZCWPW1 has co-evolved with PRDM9 and, in human cells, is strongly and specifically recruited to PRDM9 binding sites, with higher affinity than sites possessing H3K4me3 alone. Surprisingly, ZCWPW1 also recognizes CpG dinucleotides, including within many Alu transposons.

Male *Zcwpw1* homozygous knockout mice show completely normal DSB positioning, but persistent DMC1 foci at many hotspots, particularly those more strongly bound by PRDM9, severe DSB repair and synapsis defects, and downstream sterility. Our findings suggest a model where ZCWPW1 recognition of PRDM9-bound sites on either the homologous, or broken, chromosome is critical for synapsis, and hence fertility.

**Graphical Abstract Legend:** In humans and other species, recombination is initiated by double strand breaks at sites bound by PRDM9. Upon binding, PRDM9 deposits the histone marks H3K4me3 and H3K36me, but the functional importance of these marks has remained unknown. Here, we show that PRDM9 recruits ZCWPW1, a reader of both these marks, to its binding sites genome-wide. ZCWPW1 does not help position the breaks themselves, but is essential for their downstream repair and chromosome pairing, and ultimately meiotic success and fertility in mice.

## Supplementary_Table_1 for "ZCWPW1 is recruited to recombination hotspots by PRDM9, and is essential for meiotic double strand break repair"

### Sheet: ZCWPW1 identified orthologues
Species name	Common name	Major clade	IDs	Cons_score_31a	Cons_score_78b	Total_align_31a	Total_align_78b	Align_startc	Align_endc	Closest_PRDM9_relatived	Poss_nonconserved_AA_totale	Sequence
Pongo abelii	Orangutan	Placental	>ENSPPYP00000019513,PNJ12277.1,XP_024105647.1,PNJ12279.1,PNJ12278.1,XM_024249879	1	0.976024	31	79	1	648	Species	0	MMTTLQNKEECGKGPKRIFAPPAQKSYSLLPCSPNSPKEETLGISFPETEARISLPKASLKKKEEKATMKNVPSREQEKKRKAQINKQAEKKEKEKSSLTNAEFEEIVQIVLQKSLQECLEEVPHTQEISMSWESEAAPEIRTSKLGQPDPAPSKKKSNRLTLSKRKNEAHEKVEKTQGGHEHRQEDQLKKTVQDHSQIRDQQKGEISGFGQCLVWVQCSLPNCGKWRRLCGNIDPSVLPDNWSCDQNTDVQYNRCDIPEETWTGLESDVAYASYIPGSIIWAKQYGYPWWPGMIESDPDLGEYFLFTSHLDSLPSKYHVTFFGETVSRAWIPVNMLKNFQELSLELSVMKKCRNDCSQKLGVALMMAQEAEQISIQERVNLFGFWSRFNGSNSNGERKDLQLSGLNSPGSCLEKKEKEEELEKEEGEKTDPILPIRKRVKIQTQKTKPRGLGGDAGTADGRGRTLQRKIMKRSLGRKSTAPPAPRMGRKEGQGNSDSDQPGPKKKFKAPQSKALAASFSEGKEVRTVPKNLGLSACKGACPSSAKEEPRPQEPLTQEAGSVPLEDEASSDLDLEQLVEDVGRELGQNGELQHSNSDGEDFPVALFGK
Latimeria chalumnae	Coelacanth	Coelacanth	>ENSLACP00000022745,XP_014346151.1,XP_005999849.2,XM_014490665,XM_005999787	1	0.958159	31	79	99	430	Species	0	MASRKATLGEESLSQNPAGTELTGLDSGLPQPSMDKVVNMQNAGVPVLAPRTTGTESEGKKINKLSLKKRKKEEKTTKVYKEEGRKHSRKGKPRKLNLSETGDQEDPSENETTISHGAAWVQCSRAQCGKWRRLRDSMDPSTLPEDWTCSQNADAEFRSCGAPEEAFSGSEDGIIYTELIPGSLVWARQYGYPWWPGMVEPDPNVGDYLLFTSQLHQMPAKYHITFLGDAVSRAWISASMVKSFQDFPPETTGLKKGKTRDYRNQINAAVKMAENAQKINVKERISLFGFASRYTADAESLLSQSSEDEVEEEEEEEEGDQSDTVLSGGSYQGGQIQSGKDEGGAALRSGPADKDLKRRKSKEKTESKSKSSSHSWKHKSQEPLGSRKSKSVAAQSSKPDKGAGQKDTGGALKAPKKRFTLPRRRSSVEVKPELPVPEAKSQSVIELEPDSYTVQLVQPANSPEPDREAGGATREVVGDTEPTLGSKGGGPSFKELLEDISTRQKEIEEAFSSEDMEILTTGHAGAEEEEGDFSQLMFEE
Myotis lucifugus	Microbat	Placental	>ENSMLUP00000008794,XP_023613669.1,XP_023609932.1,XM_023757901,XM_023754164	1	0.987208	31	79	1	641	Species	0	MMTTLQSKEEYGKGSKKPFIPPAQKVHSLMPYNPNSHKEETLGISSLEAEAGPNLLKAKLEKKEEEATTVNGPCSDQEKKVKVQDNKQAEKKEKEKSNLTDEEFEEIVQIVLQKSLQECLEIESSLDFAETSCAQPIRHTQLDKEPGIASSTTDNDNADREWVTVPHILEISASQEDGIIPSKPDQPDLASSEKKFSKLSLRRRKKKAHEKMKKAQRGHEHKQKDQLKKMVQDHAQIRDQQKGEESGFGQCLVWVQCSSPNCGKWRRLHGNADPSVLPDNWSCDQNTDLEYNHCDIPEETWIGHESDVAYASYIPGSIIWAKQYGYPWWPGMVESDPDLGEYFLFASHLDSLPSKYHVTFFGETVSRAWIPVNMLKNFQELSLELAGVKKCRNKDCSQKLGAAMIMAQEAEQIGIQERVKLFGFWSRYSGSDNNGEGKDLMLTGAKSPDYFLEKEEEESDLEKEEEEGEKKNFFLFLKKNVSKIQTKPPKARVGVWGDAGIADGRDGTQQGKSVKRSLGNEPAAAPVPIMGRKKVHGNSDPDQPG
Lepisosteus oculatus	Spotted gar	Bony fish	>ENSLOCP00000016746,XP_015195987.1,XP_015195985.1,XM_015340502,XM_015340501,XM_015340499	1	0.903037	31	79	99	443	Species	0	MDEGKEKLKMKKPKFAPPVALGGPGDGQGKGPQEERGAGVREREKAAGSRGRPGRKAGEESPGRGIGAGRSAGEESAEVLGEGPIPRTGKSRSAAAGGKRPEERSLRVPGLEGQARELLGPGRTGGERRRKGKAVGPGGGSGRGEGWEEKALRGEEEEGTARPGPAGIKESLAGCTGGKGWAGLQPGGKRAEAAEPSGRKKDRAGGQRGDRPLPGGTGSVLKEGAKEGDRPKSDKKKPKMKTGESDQEPEEKPRGLPVWRTTGEERAGTPKNSKDGASSVWEECCPSPFLSDSQYNAIFQAVLDKSLDKCLDDARTVLSEVELLQASIDEDSQRGQDKRPEYRDSDVRLAPGHKKRHAQQGNGQRRGELLHSQKKEQEEEEGGEDSDSSQEDWSSWVQCSRPSCGKWRQLNSDVDLSALPEDWTCSQNTGPAHKSCSCPEERWEEGRREVVNSLVPGSIVWARQFGYPWWPAMVEKDPETGDYMEFQNSRISPSHYHVTYFSDPVSRAWVPEPMVRAFQKFNPDISGAKPQMKKKIVGALDMAKKAQKLSVKKRTTVFGFKNRYHPGDEKGSAEDSDLEECLYMIVEGSPVRKRQGKYRKRKALAPKSPQDQEVPELGGEVAGGTEADNSARPPEKRGKNEVSVAVERGVGHERGDSRGTVDILRGRKAGLNTFSSEEPEQEGAELEEEGEIVLFLCEED
Ailuropoda melanoleuca	Panda	Placental	>ENSAMEP00000015870,XP_019663561.1,EFB16445.1,XP_019663553.1,XP_019663560.1,XP_019663559.1,XP_019663558.1,XP_019663557.1,XP_019663556.1,XP_019663555.1,XP_019663554.1,XM_019808001,XM_019808000,XM_019807998,XM_019807996,XM_019807995,XM_019807999,XM_019807994,XM_019808002,XM_019807997	1	0.987208	31	79	1	646	Species	0	MMTTLQSKEECGKGPKKTFAPPAQKLHSPMGYSPDPPKEETLGISSPKARLEKKEEKATTENGPRSGQEKKGKPQDKQAEKKEKEISSITNAEFEEIVQIVLQKSLQECLETSCAQPIRCTQLDKDPGIASSTDNGNADGERVMVPHILEMSATQEAGVTSVIKTSKPGQPDPAPSEKKSNRRSLSKGKKGSQDEKMEKARSGHEQKQTDQLKKPVQDDSQTRNQEKGEGGGFGQCLVWVQCSSPDCEKWRRLCGNIDPSVLPDNWSCDQNTDSRYNRCDIPEESWTGRESDVAYASYIPGSIIWAKQYGYPWWPGMVESDPDLGEYFLFASHLDSLPSKYHVTFFGETVSRAWIPVNMLKDFQELSLELAGGKKFRNKDCNQKLGAALTMAQEAERISIQERVNLFGFRSRYTGSDSNGEGKDLRLSGANSPDSCSEKEEEELELEAEELEEEEEKKDPTLPSPKPAKIQTKKPKARGLGGGGDAGLADGRDGTLQKKTTKRSLGNKSAVPPVPIIGRKEGHGKSEPDQPGPKKKFKAPQSKASGTSLSEDKEARMVPKDLTPSAHRGACPVVGKEGWKCPQEAGSMPPDDEASSDLDLEQLLEDAGEELEQLEEPRCGDAAGEFTLAFFEE
Echinops telfairi	Lesser hedgehog tenrec	Placental	>ENSETEP00000014588,XP_012860881.1,XM_013005427	1	0.987208	31	79	2	466	Species	0	RMTTLQNKEEHGKGPMKSFAPPAKKLRRLTLTNPNSLKEDTLGITSSEGETKPSMPKARFKKKEKPPTELGQGSGQKKKGKNPLNKQAEKEAEKERTSLTNEEYEEIFQIVLQKSREECLGVGSVLDFAETSCAQPIGGTQTDKELGIASNTANIDNLDGRRLIVPYTPENPTSQENGVVSEINANKPGQPHPVSSEKKCNKLCLNKRKKNAHGKLEISQGGHEHRQEDQPKNSGQDHAQITEQLEGDKGGFGQYLVWVQCSSPNCEKWRRLCRNMDPSILPSNWSCDQNTDLEYNRCDIPEETWTGHESDVAYASYIPGSIIWAKQYGYPWWPGMVEPDPDLGEYFLFASHLDCLPSKYHVTFFGEAVSRAWIPVNMLKNFQELSLDLAGAKKFRNKDYIQKLGPAVMMAEAAEQTSIQERVNLFGFHSRYTALDVTEKGKDFMPSETDKPDSCLEKEDEVERLQEEEKK
Petromyzon marinus	Lamprey	Jawless fish	>ENSPMAP00000007319	0.935484	0.802272	31	79	255	430	Species	0	IWVQCSNQACSKWRRLHNASDTSVLVDVWTCDMNKDTMYNSCSTAEEDCSYESDVETDLQPGSLVWAKQFGYPWWPGMVENDPETEKYFLASKKKGVAPMKYHVTFFDNVSSRSWIPTYFIKPFENSMENMFSTKGQNGRYFTKRIADAVRKANCATKMSMQKRLDEFGFSETYN
Dasypus novemcinctus	Armadillo	Placental	>ENSDNOP00000002014	1	0.987208	31	79	1	624	Species	0	VMTTLQNKEECGKGPKKTFAPPTQKLHSLMPFNPNSPKEETQGFSYPVAGARPSPPNARLEKKKEKVNTENGPGGSQEKKGMDQDNKQAEKKANKEKASLTNAEFEEIVQIVLRKSLQECLENSCTQPIGCIQSDREPGIASTTTSENSNADGERLMVPHTPEISAPQEDRVVLEINTSEPGLPDPAPTEKKVNRFSLNKRKKESQDEKMEKVQGRPEHKQKDQPKKTIQDHSQTSDKQKGESSGFGQCLVWVQCSSPNCEKWRRLRGNIDPSVLPDNWSCDQNTDLEYNRCDIPEETWTGRESDVAYASYIPGSIIWAKQYGYPWWPGMVESDPDLGEYFLFASHLDSLPSKYHVTFFGETVSRAWIPVNMLKNFQELSLELARAGKLCQEKVPCLIRYFKKRCRNKDCSQKLGAALMMAQEAEQISIQERVNLFGFWSRYNGSDSSGEERDLMLSGPNSSNSCLDEEEEEEEKMEEEEEKEEEEEEEKKDPTMPAPKSAKIQTKKPKSRGMADGQDGTPQRKIMKRSLGEDSTAPLVPTMRKKEGQVNSDPDQLGPKKKFKAPKCKTLVTSLSEAKGAKMVPKGLTLPAPSGACPPGPLQPPNPEAGRVPPEDEGSSDLDLEQLMEGTGKEPEQREEPQGREEEEFPIVFCEE
Loxodonta africana	Elephant	Placental	>ENSLAFP00000028794	1	0.987208	31	79	2	646	Species	0	KMTTLQNKEECGKEPRKTFAPPTQKLCRLMPSSPNSLKVDTLRISSPEVESNPSLPKARLEKKNEKATTENGQGSDQEKKGKDQYNKQPKKKAEKERGSLTNAEFEEIVQIVLRKSLQECLETACAQPIACTQSDKEPEIASVTVDNDNAEGERLIVPHTPEISASQENGVVREINASKPGQPDPPPSEKKFDKLSLNKRKKEARNEELEKFRGEHEHRQKDQPKKTVQNHSQIRDQQKREGGGFVTGQCLVWVQCSSPNCEKWRRLHRNIDPSALPDNWSCDQNTDLEYNSCDIPEETWTGHESDVAYASYIPGSIIWAKQYGYPWWPGMVESDPDLGEYFLFASHLDSLPSKYHVTFFGETVSRAWIPVNMLKNFQELSLELAGVKKCRNKDCRQKLGAALMMAQAAEQISIQERVNLFGFSRYNRFDSTGEGKDLMLSAPNSPDSCLEKEEEVESEMEEEEENKDPTLHGPKPAKIQKKKPKPRGLADGRFGTLQKKTKRSLGDESTAPPVLIMARKEGQGNSDPHQPSSKKKFKAPQSKSLVTSLSKEREARMVPKGLAPPTPSEVHPMVEKEGPGYMEPLLRDAGSVLPEDEASSDLDLEQLLEDIGHEPELREQSQCRGEEEDFTMTLFEE
Pteropus vampyrus	Megabat	Placental	>ENSPVAP00000011305,XP_023393300.1,XP_011369957.1,XM_011371655,XM_023537532	1	0.987208	31	79	1	635	Species	0	MMTALQSKEEYGKGSKKSFAPPAQKLHSLIPDSLNSPKEETLGISSLETEARPNLLKARLKKKEKATTENGSSNGQEKKVKAQDNKQKEKKEKEKSSLTNAEFEEIIQIVLQKSLQQSLGMESSLGFPETSCAQPIRYTQFDKEPGITSSTTDNDNTDGERVMVPHILEISASQEGGVIPEIKMSKPXXXXXXXXXXXXXXXXXXXXXXXXXEKMKKAQSEHKHRQKDQPKKMVQDHSQFMDQQKREESGFGQCLVWVQCSFPNCEKWRRLRGNIDPSVLPDNWSCDQNTDLEYNCCDIPEETWTGRESDVAYASYIPGSIIWAKQYGYPWWPGMVESDPDLGEYFLFASHLDSLPSKYHVTFFGETVSRAWIPVNMLKNFQELSLELARVKCRNKDCSNKLKAALIMAQEAEQISIQERVNLFGFRSRYNGADNGGEEKDLMLSRANSPDSFLEKEKEESELEEEEEEKKDPTLLSPKTAKIQAKKTKARGVGGDTGIADGRDGTSQRKAMKRSLVNEPAAALVPITGRKEVHGNSDPDQSGVKKKFKAPQSKVSVTSLSEHKEVRMVPKGLIPPAYHETCSVAGKEEPGHQEPQSQEARSFPTDDEASSDLDLEQLMEDVGKLEQRVKPQHRDDAEFTFFEE
Mustela putorius furo	Ferret	Placental	>ENSMPUP00000015561,XP_012916466.1,XP_012916465.1,XM_013061012,XM_013061011	1	0.987208	31	79	2	646	Species	0	MTSLQSKEACGKGPKKTFAPPAPKLHSLMCYSPKPPKEDTVGISSPKARLEKKEEKATTENGPSSGQENKGKPQDKQVEKKEKERSSLTSAEFEEIVQIVLRKSLQECLETSCAQPIRCTQLDKEPGIASSTENDKADGERVMAPHILEISATKEAGVSSVIKMSKPGQPDPVPSEKKFNRTSLSKRKKGAQDDKMEKAQNTHEQRQKDQLKKPVQDDSQTRNQQKGEGSGFGQCLVWVQCSSPNCEKWRRLCGNVDPSVLPDNWSCDQNTDSRYNRCDIPEECWTGRESDVAYASYIPGSIIWAKQYGYPWWPGMVESDPDLGEYFLFASHLDSLPSKYHVTFFGETVSRAWIPVNMLKNFQELSLELARMKKCRNKDCNQKLGAALTMAQEAEQISIQERVNLFGFRSRYNGSDRSGEGKDLRLSGANSPDSCLGKEEEDSELEAEELEEEEEKKDPTLPSPKPAKIQTKKPKARGLANGRDGTLQKKTMKRSLGNESAAPPVSIIGRKEGHGKSEPDQPGLKKKFKAPQSKASGTSLSEDQEARMVPKDLTPPAHRGACPVVGKEGRKCPQEAGSVTPDDDASSDLDLEQFLEDVGTEPEQLEEPWCGDAAGDFTLAFFEE
Chlorocebus sabaeus	Vervet-agm	Placental	XP_008017147.1,XM_008018956	1	0.925501	31	79	26	648	Species	0	MCFKNNQALRLPPKKICDTKRILGFVVFPGRSGERWRNYLSRGNADAVSSCACASDSASAPPGGGASAQGVLVPFLGGGKPGSRCEGLAESLRQLVLHLAFRSSLLLKLSVFVIVKEVNSPETEEGQPELSESDFLAFPSLLISPNSPKEETLGISSPETEASISLPKTSLKKEEEKAATKNGPSRGQEKKRKAQNNKQAEKKEKEKSSLTPAEFEEIVQIVLQKSLQECLGMGSGLDFAETSCAQPIVSTQSAKEPGITASATDTDNANGEEVPHTQEISVSWEGEAAPKIRTSKLGQPDPVPSKKKSSRLTLSKRKKEAHEKVEKTQGGHEHRQEDQLKETVQDHSQIRDLQKGEISGFGQCLVWVQCSFPNCGKWRRLCGNIDPSVLPDNWSCDQNTDMQYNRCDIPEETWKGLESDVAYASYIPGSIIWAKQYGYPWWPGMIESDPDLGEYFLFTSHLDSLPSKYHVTFFGETVSRAWIPVNMLKNFQELSLELSGMKKRRNDCSQKLEVALMMAQEAEQISIQVGGCSDHTHSFPCSWTSGIVSQSRQRWFVLGAHLTSIFHFKFHPSLLKTARGLNLSFFLNFLSYPQDPTLPICKQVKIQTQKTKPRGTADGRGRMLQRKIMKRSLGRKSTAPPALRMGRKEGQGNSDSDQPGPKKKFKAPQSKALAASFSEGEEVRTVPKDLGLSACKGACPSAAKEEPRLREPLTQEAGRVPLEDEASSDLDLEQLMEDVGRELGQSGELQHSDSDGEDFPVALLGK
Tursiops truncatus	Dolphin	Placental	XP_019786147.1,XP_019786151.1,XP_019786155.1,XP_019786150.1,XP_019786149.1,XP_019786148.1,XM_019930596,XM_019930592,XM_019930591,XM_019930590,XM_019930589,XM_019930588	1	0.987208	31	79	1	639	Species	0	MMTTLQSKECGKGPKKTFAPPAQKLHSLMPYNLNSSKEEILGISSPEAETRPSLLKARLEKKKEKTTKENGTSSGQEIKGKAQDSKKAEKKEKGKSTLTNAEFEEIVQIVLQKSLQECLGMESSLDFAETSCAQPTRCTQLDKEPGIASSTTDNNSADGERVVVPHILEISASQEGGVIPEIKTSKPGQPDPAPSEKKFNKLSLSKRKKAAQNEKMEKAQSGHEHRQKDQLKKTVQDHSQIRDQQKGEGSGFGQCLVWVQCSSPNCEKWRRLRGNIDPSVLPDNWSCDQNTDLEYNHCDIPEETWTGHENEVAYASYIPGSIIWAKQYGYPWWPGMVESDPDLGEYFLFASHLDSLPSKYHVTFFGETVSRAWIPVNMLKNFQELSLELAAVKKCKNKDFSQKLGAALMMAQEAEQISIQERVNLFGFWSRYSGSDYSGEGKDVMLSGANSLDSCLEKEEEESELEEEEEEQQKKDPTLPGPKPAKIQTKKPKARGGAHGRDGTPQRKTMKRSLGNESAAPSLPIMGRKKGHGNSEPEQPGPKKKFKAPQSKAPVSSSSEEKEARIVPEVLTPPAPPGACPVVGKKGPAPQEPWPQEAGSVLSDDGASSDLDLDQLMEDVGEELEQREEPQHRDDAGELAVTFCEE
Otolemur garnettii	Bushbaby	Placental	>ENSOGAP00000009858,XP_023374351.1,XM_023518583	1	0.987208	31	79	1	646	Species	0	MMTSLHNKEGCGKGPKKIFAPPTQKLHSLIPYSPNSSTEKTLGISSPESETRPCLPKARIKKKEEKATTENGPSSGQKKKGKAHDNKQAEKKAKEKSSLSDAEFEEIIQIVLQKSFQECLGGMGSGLDFAETSCAQPVVCTPSGKEPAITTSATDNDNTDREKIMVPHTPEISASQENEVISEIRTSKLGQLDPAPSEKKFNRFPVSKRKKEAHEKMEKVQGRHENRQTDQLKKMVQDHSQIKKQQKEKQSGFGQCLIWVQCSSPNCEKWRRLHGNIDPSVLPENWSCDQNTDLEFNRCDIPEETWTGCESDVAYASYVPGSIIWAKQYGYPWWPGMVESDPDLGEYFLFASHLDSLPSKYHVTFFGETVSRAWIPVNMLKNFQELSLELAGMKKYKNKDCSQKLGAALMMAQEAEQINIQERVNLFGFRTRYSGSNSSGEGKDLMLSETNNPDSCWEKEEEEEKEEEKEEQEEVEYPTLSGPKSVKMQTKKFKPRGLGVGFHAGMANGRDGTLKRETVKRSWGSESTALSAPIMGRKEGQENSDSDQRGPKKKFKAPQSKASATSLSEEKECRMVPQGLSPPARDGACASARKEGPTPQEPLAQEAGSVPSEDETSSDLDLELLMEDAGKEREQRGPPQHRPTPGSNPPVLVYVA
Oryctolagus cuniculus	Rabbit	Placental	>ENSOCUP00000012373,XP_008256244.1,XP_008256243.1,XP_017198079.1,XP_008256245.1,XP_008256246.1,XP_017198083.1,XP_017198085.1,XP_017198082.1,XP_017198078.1,XP_017198077.1,XM_017342589,XM_017342596,XM_008258023,XM_008258022,XM_017342588,XM_008258024,XM_017342593,XM_017342594,XM_008258021,XM_017342590	1	0.976024	31	79	1	646	Species	0	MMAAVQNKEECGKGPKKTFAPPIQKLHFLKPCGPKAPKEEALGPSSPEAEARPSLPKARLEMNEEKTTTENGPSSGQEKKGKPQDNKQNKQAEKKEKGRSSLTNAEFEEIVQTVLRKALQECEGGKGIGSDFHFSESSCAQLVVCTQSDKVPGIVASTGNDTADGERMMVIHTPEISAPQEDEVAPESRASKRGQPNPAPSEKKLSRPCLSKRKKEAQDEQVERVQGGHEHRQKDQPKKMIQDLSQIRGKQKEDKSGFGQYLVWVQCSSPNCEKWRRLHGNIDPSVLPDNWSCDQNTDLKYNSCDIPEETWTGCESEVAYATYIPGSIIWAKQYGYPWWPGMIESDPDLGEYFLFASQLDSLPSKYHVTFFGETVSRAWIPVNMLKNFQELSLELAGVKKCRNKDCSQKLEAALMMAQQAEQISIQERVNLFGFQSRYNGSDSSGEGKDLRPSESNSPESCCILKYINTHTNTFLSHPQDPTLPSPKQAKIRTKNPKSKGKQGWLVEFVAGMTNGRGGTLPKKTVKRSLDSECTAPSTPIMRGEEDQRNSDPDQPGPKKKFKAPQSKASATSLAEEEVRTVPKGLTPQVQRRACPSLGKRPRLQEPAAQEAEILPPEDEVSSDLDLEQLMEDTGKEPEEREEPQHRDSEEEFMALFEE
Ochotona princeps	Pika	Placental	>ENSOPRP00000013510	1	0.974567	31	79	1	636	Species	0	MMATVQNKEECGKGPKKTFAPPTQKSHFLVPCDPKAPKTETLGVKAPEAKARPRPPKSRLEMNEEKADTENGSGIGQEQKGKTRSNKQAVKKEKGRSSLTNAEFEEIVQIVLQKSLQEYEXXXXXXXXXXXXXXXXXXXXXXXXXXXXXXXXXXXXXXXXEKMIVIHAAETSAPQEDKAVPVFRASKQGRPDPAPSEKKSNRPRLSKRKREAHEKMESGQGGHEHRQKNEPKKMIQDLSQISGEHTGDSGLGQYLVWVQCSSSNCEKWRRLHGNIDPSVLPDNWSCAQNPDLKYNSCDIPEESWTGRDSEVAYATYIPGSIIWAKQYGYPWWPGMVESDPDLGEYFLFASHLDLLPSKYHVTFFGETVSRAWIPVNMLKNFQELSLELTGMKKYRNKDFSQKLGAALIMAQQAEQISIQERVALFGFQSRYARSDSNGEGKDLKSSEANSPEFCLEKKEPQIEDKESQKDPTLPSPKQAKIRTKNPKRKXXXXXXXXXXXXXXXXXXXXXXXXXXGESAARAPTVGRQDQRDSDLDQPGPKKKFKTPQNEASGASLSEEEVSTVPKSLAQQVPLGACPSLGTAGPRPQEPAAQETETLPSEDEVSSDLDLEQLLEDIGRESEEREELQYTDSEEEFVVLFEE
Ornithorhynchus anatinus	Platypus	Monotremata	XP_028911820.1,XP_028911819.1,XM_029055986,XM_029055987	1	0.979381	31	79	59	445	Species	0	MTSKDTTGRNKKEGGKGSKKTFRPPGNRPPAPVRPSPPQEGPRGDASPGKDAASDRARAGQPEKKEKGKMAKEQGPGGDSARGKKAGKEPEKKQAEPEKKRAEPEKKRAEPEKKRAEPEKKQVEPEKKRAKPGKKQAEPEKKQAEPEKKQAEPEKKRAEPEKKQVEPEKKQVEPEKKQVEPEKKRAKPGKKQVESEKKQVESEKKQAEPEKKQAEPEKKQVEPEKKQAEPKVKERKRLSDAEFEEIFQCVLQKSLRECLEASKRDIELEGDPEKTKEPRSVIAASPAEAAAASGGDGDDDEREMPRTPSPPETCLPQGAEDASRARSVEPGPPNSASAAGKSNQASADRKKKDTNGSAAPAKPERKLSRRGRPKKVVQGYTQVSDQEVAYIGQRRSFSHSVAWVQCSFQNCEKWRRLLGNIDPSGLPDNWECSQNSDLKYNRCDIPEEMWTGSESDVVYASYIPGSLVWAKQYGYPWWPGMVDLDPDLGEYFVFHSPLDSLPSKYHVTFLGEVASRAWISVHMLKNFQELSLDQIDLQKTRTKTCSQMLLAALKMAQEAEPLGVQERVSLFGFSIRYSKTEDVSGDAQDPQGEGKQDEHPKAKEDDEPHVMEEEEPEEKEDKEEEKRDLTQPKPAKIPKKEPRSQAEGKKNYKRPLRAEAAATPKATAGKRGRANPQIDLFGVRKAFSISVPRLPRERRGGVSGGRASALSTSAGARRERRGEAPKEPRSPLPGDDVDPEQMMEEVVDPEGELPEEEEDEEEGEEFSLVLLEE
Ovis aries	Sheep	Placental	>ENSOARP00000018230,XP_011959942.2,XP_014959722.2,XM_015104236,XM_012104552	1	0.987208	31	79	1	639	Species	0	MMPTLESKEKCGKGPKNTFAPPAQKLHSLMPYNLNSSKEEIPEISSPQAEVRPSLLKAGLEKKKEKTTTENGPGSGQEIQGKAQDSKNTKKEKEKSTLTDAEFEEIVQIVLRKSFQECLETSCTQPTRCTQLDKEPGIASSNTSDNNNADGDRVVVPPILEISASQEDGIIPEIKISKPGQPDSASSEKKFNKLSLSKRKKEAPSHKDEKMEKDQSEHEHRQDDQHKKTIQDHSQNGDQQKGEGNGFVTGQCLVWVQCSSPHCEKWRRLRGNIDPSVLPDNWSCDQNTDLQYNRCDIPEETWTGHESDVAYASYIPGSIIWAKQYGYPWWPGMVEPDPDLGEYFLFASHLDSLPSKYHVTFFGETVSRAWIPVNMLKNFQELTLELSGVRKCKNKDCSQKLGVALIMAQKAEQISIQERVNLFGFWSRYSGPDNNGEEKDLSLSGTSSLDSCLEKEEKEPELEEDEEEEQDKADPTLLNPKPAKIQTKKPKARGLGVGSDAGADERDGTLKRRTTKRTLLNEPVPPPVPIMGRKKGHGNSGPEQPDPKKKFKAPQSKAPGSSLSEEKEARLVPEVLTPPAPRGACRVAGEEGPEPQDAGSVPSDDGASSDLDLDQLMEDVGEELEQREEPQHRVDTGELAVAFCEE
Sarcophilus harrisii	Tasmanian devil	Marsupial	>ENSSHAP00000000215	1	0.99416	31	79	250	645	Species	0	MRDSSYLCLILGQCIAWVQCSFPSCAKWRRLLGNTDPSVLPDDWSCSQNTDLQFNHCDIPEENWSGCETDVVYASYIPGSIIWAKQYGYPWWPGMVESDPDLGEYFLFASQQDVLPSKYHVTFFGDTASRAWIPSNMLKNFRELSLEQVEPKRIRNKDCSQKLMAALVMAQDAQRISIQDRLSLFGFHIRYKEDAAESGSSEEGRDLFFQEAKKPHRAGNSNSYISKEENKESCSTKCNLGCTSKKKLKLKGVGDMTDEQDETPKRKKNKFPSQDSTSVEEKGSSGNSHPDQSGLNKKFTAPQRKTTVTKLPGNRGKSAFQNQFPPTPSQALPLVEAGKKSDPQWSLILMSRNPPPENKGSNDLNPEQLMEEVREGINQKVEQQIPIAEKDEISLVLSEE
Macaca mulatta	Macaque	Placental	>ENSMMUP00000035445	1	0.976024	31	79	1	648	Species	0	MMTTLQNKEECGKGPKRIFAPPAQKSYSLLPCSPNSPKEETLGISSPETEASISLPKASLKKEEEKATTKNGPSRGQEKKRKAQNNKQAEKKEKEKSSLTPAEFEEIVQIVLQKSLQECLGMGSGLDFAETSCAQPIVSNQSAKEPGITASATDTDNANGEEVPHTQEISVSWEGEAAPDIRTSKLGQPDPVPSKKKSNRLTLSKRKKEAQDEKVEKTQSGHEHRQEDQLKETVQDHSQITDLQKGERSGFGQCLVWVQCSFPNCGKWRRLCGNIDPSVLPDNWSCDQNTDVQYNRCDIPEETWTGLESDVAYASYIPGSIIWAKQYGYPWWPGMIESDPDLGEYFLFTSHLDSLPSKYHVTFFGETVSRAWIPVNMLKNFQELSLELSGMKKRRNDCSQKLGVALMMAQEAEQISIQERVNLFGFWSRFNGSNSNGERKDLQLSGLNSPGSCLEKKEEEEELEKEEELEKEEVEKTDPTLPICKQVKIQTQKTKPRGTADGQGRTLQRKIMKRSLGRKSTAPPALRMGRKEGQGNSDSDQPGPKKKFKAPQSKALAASFSEGEEVRTVPKDLGLSACKGACPSAAKEEPRPREPLTQEAGHVPLEDEASSDLDLEQLMEDVGRELGQSGELQHSDSDGEDIPLALFGK
Vicugna pacos	Alpaca	Placental	XP_006219217.1,XM_006219155	1	0.987208	31	79	1	646	Species	0	MMTTLQSKEECGKGPKKTFAPPAQKLHSLMPCSLNSSKEEILGISSPEARPSLLQARLEKKEEKATTENGPGGGQEIKRKAQNNKKAEKKEKEKSSLTDAEFEEIVQIVLRKSLQECLETSCAQPTRCTQLDKEPGISSSVTDNDSADGERVVVPHILEISASKEGGVIPEIKTSKPGHPDPASSEKKFGRFSLSKRKKEAQYEKMEEAQSGHEHRQKDQLKKIVQGHSQIRDQQKREGSGFGQCLVWVQCSSPNCEKWRRLRGNIDPSVLPDNWSCDQNTDLEYNRCDIPEETWIGRESDVAYASYIPGSIIWAKQYGYPWWPGMVESDPDLGEYFLFASHLDSLPSKYHVTFFGETVSRAWIPVNMLKNFQELSLELAGLKKCRNKDCSQKLGAALMMAQEAEQISIQERVNLFGFWSRYSGSDDSGGGKDLMLSAANSSDSCLEKEEEESELEEEEEEEEQEKKDPTLPSPKPAKIQTKKPKARGLGGGGDAGAASXTDGTPQRKTVKRSLGNERAAPPVPMMERKEEHGNSEPQQPGPKKKFKAPQSRASVSHSSEGKEARIVPEGLTPPGPRGACLVMGKKGPGSQEPQPQEARSVPSDDEASSDLDLDQLMEDVGKEPEQGEELQHRDDTREFARAFFEE
Sorex araneus	Shrew	Placental	>ENSSARP00000002907	1	0.9767	31	79	2	490	Species	0	TMTTLQNNEGKKGPKKTFAPPAQKLHSLVFESPNSPMEGTSGNVSAEAEGKPNLLVANLQKKEKTSTKNDPSRGREEEGKVQASKQAEKKEKIKSSLTDEEFEDIVKIVLQKYCQKHLGMESSLDFAETACTQSIECTQLDKEPDKEPSTNNGDADREQVVKPHSPELSTSQENVMIPEVKTSASGQPDPSPSEKKKFDKLLLSKKKKKIHDIMVKVQNEQNNHKDQPKKIVEPHCQIRDQQKGEGSGFDQCLVWVQCSSANCKKWRRLHGDIDPAALPENWSCDQNTDSQYNCCTAPEEIWTGGEGEVAYASYIPGSIIWAKQYGYPWWPGMVESDPDLGEYFLFASHLDSLPSKYHVTFFGETVSRAWIPVSMLKNFQELSWELSGVKKCKNKDCSKKLRTALSMAQEAEKISVRRRINMFGFWSRYSGSDSTEEKEVMFSGNGSPNSLLENEEETLEEEEMEEQDTTLPSRKAHKNKTKKSRARVSD
Erinaceus europaeus	Hedgehog	Placental	>ENSEEUP00000003988	1	1	18	57	96	450	Species	0	EMAASQNKEXXXXXXXXXXXXXXXXXXXXXXXXXXXXXXXXXXXXXXXXXXXXXXXXXXXXXXXXXXXXXXXXXXXXXXXXXXXXXXXXXXXXXXKSSITHERFEEIVQIVLQKSSQTCLVMDSSLDFSDTTYAQSMGCSKLHKEPEIVSSATGNNSADGERVMITHILEISASQEDRLPEIKTSVTDQPAPVPAVKKISKLSSNKRKKETHENVEKTQSGPEHRQKDQPKKTAQDPSQSRNHQEEEESGLXXXXXXXXXXXXXXXXXXXXXXXXXXXXXXXXXXXXXXXXLAYNRCDIPEETWTGHESDVAYASYIPGSIVWAKQHGYPWWPGMVESDPDLGEYFLFASHLDSLPSKYHVTFFGETVSRAWIPVNMMKNFQELSLELSGVKKCRNKDYIQKLKVALMMAQKAEQINIQARVGVFGFWSRYSGSDNTGERKGDILLSLVNSPNSSSEKEEEESELEEEVEDEEKKKKSLALLSSKAAKIQTKKSKSRVSWG
Macropus eugenii	Wallaby	Marsupial	>ENSMEUP00000001250	1	0.94825	31	79	122	630	Species	0	MMTTLKSKXXXXXXXXXXXXXXXXXXXXXXXXXXXXXXXXXXXXXXXXXXXXXXXXXXXXXXXXXXXXXXXXXXXXXXXXXXXXXXXXXXXXXXXXXXXXXXXXXXXXXXXXXXXXXXXXMDLGLGFSETSCVQRIEYSSGAKEKSTATTDVNRKLLGIPYSPAVPDSKEDGIIPGIQSPKSDPLPSEKKQNKLSLSKKRKQAXXXXXXXXXXXXXXXXXXXXXXXXXXXXXXXXXXXXXXXXXQCITWVQCSFPNCEKWRRLHRDIDPSVLPDDWSCSENTDVQFNHCDIPEEAWSESENDVIYAAYIPGSIIWAKQHGYPWWPGMIESDPDLEQYFLFGSPQEPLPSKYHVTFFGDVVSRAWIPSNMLKSFQDLSLKKIKNKDYSQKLMAALAMAREAQQINIQDRVSLFGFHIRYNGSSSSEEEEDFQEAGKPQKAKSSKSCFQRKETRDLXXXXXXXXXXXXXXXXXXXXLGGGGVTDEQDETPRKKRNKKSLYKAAPVFSVENRGSSGDSQPDQPGLKKKFTAPQRKTTVTKLPERGGDKAPQNQFPAPKSRKKEDPQGSVSKNPLLENKASSDLNIEQLVEEVREGFNQKEEAHREEDELSLVLSEE
Heterocephalus glaber	Naked mole-rat	Placental	>ENSHGLP00000024104,>ENSHGLP00100020406,XP_021110173.1,XM_021254514	1	0.972367	31	79	1	631	Species	0	MMATLQKKEECGKGPKKTFAPPTQKLHSMIPCSPDSPKETLEIGSPEAEVKPNQPKPRLGKREKKAAIENGPSLGRKKRKAQDNKSAEKNEKEKLILTNAEFEEIVQIVLRKSLKECLGMGSGLNFAETSCVNPTVCIHSDKEVGIAASAATDNDNASGERVMVPQVPEISASLEDEVTPEIRPSEPGQAILAPSEKKLNRLYLSKRKKEARPCIVWVQCSSPNCKKWRQLCKNMDPSVLPDNWFCHQNTDLNYNCCDIPEETWTGRESEVVYASYVPGSIVWAKQYGYPWWPGMIESDPDLGEYFLFASHLDSMPSKYHVTFFGKTVSRAWIPVNMLKNFQELFLEQTGVKKCRNKDYIQKLEVAIIMAHKAQQTGIQDRVNLFGFWSRYCGSDSNEERRDLTLPGANSPKSYMEKEEEEELEKEEKEKKNPTLPGPKSAKIKTKNPKLRGDADMADGQDKILKKKVTKRRLDSESTVPTVPVMEMKEGERNPDLDQPGPKKKFQVPQSKTSVVILSEEKEVRIVPKGLTPPAHHEASPLERKEKSRPQEPLILETGSVCLEDEASTDLDLEQIMEDLGRKSEGRGEL
Mesocricetus auratus	Golden hamster	Placental	>ENSMAUP00000020986,XP_021088779.1,XM_021233120	1	0.959089	31	79	1	646	Species	0	MMATLRNNEEKQTLTDAEFEEIFQTVLRKSLQEYLETSCVQPIIPTKSDKEPGITSPATDNESADGEKVIVPDTPEIASSLEEDVNSEIRTSKPGQLAAEPSKKKINRLSLSKRKKKAEDEKMDEIQDECSLKDKQKTMIQGPSQIRDQQEEEEKEGGFGQCLIWVQCSSAKCEKWRQLRGDIDPSVLPDNWSCDQNPDLNYNRCDIPEETWTGCESDVAYASYVPGSIIWAKQYGYPWWPGMIETDPDLGEYFLFASHLDSLPSKYHVTYFGETVSRAWIPVSMLKNFQELSLELARGKKCRNKDYNQKLEAAIAMAHKAEQISIQERVSVFGFWSRYNGSDSSGEGKDLMLRESHSPESCLEKEKDSEEEKEETKDPTLPRPKAAKTQTKKIKSRGPAGGQDGPPKEEIVKTAAGSESTGPPAPVPGGKEEQGDSELDHP
Sus scrofa	Pig usmarc	Placental	>ENSSSCP00000055870,>ENSSSCP00070026133,XP_005661955.1,XP_013850885.1,XP_013850891.1,XP_005661963.1,XP_013850890.1,XP_013850892.1,XP_013850886.1,XM_013995436,XM_005661898,XM_013995437,XM_005661906,XM_013995431,XM_013995432,XM_013995438	1	0.987208	31	79	1	646	Species	0	MMTTLQNKEGCGKGAKKTFAPPAQKFRSLMPYSLNSAKEEILEISPPGAEAPPSLQKAGLEKKEKVTTEDGPDSGQEIKGKAQDNKKAEKKEKEKSSLTNAEFEEIVQIVLQKSLQECLGMESSLDFAETSSAQPTRCTQLDKEPGITSTTDNENADGERVVVPHNLEISASQEDGIIPEIKTSKPGQPDPAPSEKKFSRLSLSKREKKAHLKMEKTQSGYEHRQKDQLKKVVQDHSQFRDQQKGEGSGFDQCLVWVQCSSPNCEKWRRLRGNIDPSVLPDNWSCDQNTDAEYNRCDIPEETWTGHESDVAYASYIPGSIIWAKQYGYPWWPGMVESDPDLGEYFLFASHLDSLPSKYHVTFFGETVSRAWIPVNMLKNFQELSPELAGVKKCRNKDCSQKLGAALMMAQEAEQISIQERVNLFGFWSRYSGSDHGGEGKDLMLSRANSSDSCMEKEEEESELEEEEEVEEEQEKKDPTLPGLKPAKIQTRKPKARGVANGGDATLQRKRVKRSRGNEAAAPPVPLMRRKEGPGNSDPEQPGPKKKFKGPQSKVSLSSSSEEKEARIASEGLTPPAPCGACPVVGKEGPEPQEPRILEAGSVPSDDEASRDLDLEQLMEDVGKEPEPREEPQRRDAAGELAMAFFEE
Cricetulus griseus	Chinese hamster picr	Placental	>ENSCGRP00000011495,>ENSCGRP00001014294,>ENSCGRP00015014366,XP_007649437.1,XP_007649436.1,XP_016835258.1,XP_016835257.1,XP_007649438.1,XP_016835259.1,XP_027272064.1,XP_027272063.1,XP_027272062.1,XP_027272061.1,XP_027272060.1,XP_027272059.1,XP_027272058.1,XP_027298093.1,XM_027416263,XM_027416262,XM_027416258,XM_027416260,XM_027416257,XM_027416261,XM_027416259,XM_007651248,XM_016979768,XM_016979770,XM_007651246,XM_027442292,XM_007651247,XM_016979769	1	0.964929	31	79	1	646	Species	0	MMATSQNIKEYEKGTKKTFASPTQKSHHVKPQADSWKEDPQGTSSLEAEAKPRRPRASPKKEQKTATEHGPNGGQEKKRKAQDKPAKKKGKEKQTLTNAEFEEIFQIVLRKSLQEYLETSCVQPIIPTKSDKEPGIASPATDNENADGINSREEVIVPDTREIASSLEEEVDSEIRTSKPGQLAAEPSKKKSNRLSLSKRRKKSEDEKMEEIQDGYECILKDKQKTTIQDPSQIRGQQKEEEGGFGQCLIWVQCSSSKCEKWRQLRGDIDPSVLPDNWSCDQNPDLNYNRCDIPEETWTGCESDVAYASYVPGSIVWAKQYGYPWWPGMIETDPDLGEYFLFSSHLDSLPSKYHVTYFGERVSRAWIPVSMLKNFQELSLELVRGKTCRNKDYNQKLEAAIAMAHKAEQINIQERVNLFGFRSRYSGSDSSGEGKDLMLRESSSPESCLQKEKDSGEEEKEEKEDPTLPKPKPAKIQTKKIKSRGPAGGQGGRPKEKTVKKSLSSESTIPLAPVLGGKEEQGNSELGHPGPKKKFKAPESKASATTLPEKQEIKIVSKCPTPPAGHGVCRLGKEGPGPQEPLTQEAAIFPLEDDGSSDLDLEQLMEDIGETEERGESQQRDGSEGFLAALFEE
Microtus ochrogaster	Prairie vole	Placental	>ENSMOCP00000007902,XP_005371516.1,XM_005371459	1	0.959089	31	79	1	646	Species	0	MMAALQNDKEYEKGTKKNFAPPTQKSHSVKQLNSWKEDTLGTNSQEAEAKPSRPKASSKKERKKATEQGPGGGQENKPAEKKGKEKPTLTNAEFEEIFQIVLQKSLQEYLETSCVQPMTPTKSDKESGVAPSATENENADGEKVIVPGTPKMASSLEEEVNSEIKTSKPGQLVTEPSKKKFNRLCLNKRKKKAEDEKMETIQDGRECSLKDKQKTMSQDHSQIRGQKEEEGGFGQCLIWVQCSFPKCEKWRQLRGDIDPSVLPDNWSCDQNPDLNYNRCDIPEETWTGCESDVAYASYIPGSIIWAKQHGYPWWPGMIEPDPDLGEYFLFASHLDSLPSKYHVTYFGETVSRAWISVSMLKNFQELSLELSKVKKCRNKDYSQKLEAAITMAHEAEQINIQERVNLFGFLSRYNGSDSTGEGKDLVLCESNSPESCLEKEKDSEEKKEEKEEKKNPTLPRPKPATIQTKKTKSRGLAGGRDGTPKEKTVKKSPGNESTVPPGPILGGKEEQGNSDLDHPGPKKKFKAPESKTSAINLPEEKEIKIVSECPTPLAQHGVRPLGKEGPGPQEPLTQEAASFPPEDDGSSDLDLEQLMEDIGEPEERGDLQQRDGSDEFLAALFEE
Chinchilla lanigera	Long-tailed chinchilla	Placental	>ENSCLAP00000005183,XP_013364930.1,XP_005413785.1,XP_005413787.1,XP_005413786.1,XM_005413730,XM_013509476,XM_005413729,XM_005413728	1	0.975138	31	79	2	631	Species	0	MATLQKEECGKGPKKTFAPPTQKLHSMLPCPPDLPKEALGIGSPEAEAKPSQPKLEKKKAATEKGPSLGREKKRKAQDSKPGEKNGKEKIILTNAEFEEIVQTVLRKSLQECLGMGSGLDFAETSCVKPTVCIQSDKEPGIVASATDNDNANGEKVMVPHAPEISAFLQDAVTPEMRASEPGQAIAAPSEKKLRRLYLSKRKKEAQDEKMETPQHGHEHGQTNRREDVIQNRKRKSNGFSHCIVWVQCSSPNCRKWRRLCRNIDPSVLPDNWFCYQNTDVDYNCCDIPEEAWTGNESEVVYASYIPGSIIWAKQYGYPWWPGMVEADPDLEEYFLFASHFDSLPSKYHVTFFGETVSRAWIPANMLKNFQELSLEQTGVKKCRNKDYIQKLEVAVTMAYKARQTGIEERVNLFGFWNRYCGSDSNEEKRDLTLSGADSAEPNTAKEEEAFEMEEKEQKDPTLPGPKSAKIKTKNPKPKGTVDGQDKIVKKKVTKRCLHSESTVPSVPIMERKEEQRNPDLDQPGSKKRFQVPQSKTPAVILPEEKEVRMVPKGLTPPPHHRALPLEGKERSTPQEPLIQEPGSVCLEDEASVGLDLEQIMEDIGRKSEGGGEL
Rattus norvegicus	Rat	Placental	>ENSRNOP00000032071,XP_003751196.1,XM_006221320,XM_003752574	1	0.979319	31	79	2	646	Species	0	MAALQSHREYEKGTKKTFAPPTQKSHIEKPRPNSWKEDTPGTSSLEAETKPSLLKASLKKKQKATTEHGPSRGQEKKQKAHDQPAEKKGKEKTLTSAEFEEIFQIVLQKSLQECLETSCIQRIRPTKSDKEPGIAPSATDKENADPEKVITPDTPDIASSVEEGVNSEMGTSSLCQPGTEPSKKKWDRRSLSKQKKKAEDEKMEKIQDERECTLKEKQKIMIRDQKEEEGSFGHCVIWVQCSSPKCEKWRQLRGDIDPSVLPDDWSCDQNPDLNYNRCDIPEESWTGCESDVAYASYVPGSIVWAKQYGYPWWPGMIECDPDLGEYFLFASHLDSLPSKYHVTFFGEAVSRAWIPVRMLKNFQELSLELARLKKCKNKDSTQKLEAAISMAHRAEQINIQERVNLFGFWSRYNGADIGEGKDWMLCESNSPESCLEKEEKNSEEEKEEEGGKKDPTLPRPKPAKIQRKRPKSRGPVGGQDGTPKKKTVKKSLVSESTVPPGPTLRGKEEQGNSDLDHPGPKKKFKAPENKASVNNLSEEKEIKIVSKCPAPPAQHGVYTLGKDGLEPQVPLTQGATSFPPDDDGSSDLDLEQLMEDIGEPEERGEMQQRGSSEEFLAALFEE
Ictidomys tridecemlineatus	Squirrel	Placental	>ENSSTOP00000020308	1	0.974571	31	79	1	646	Species	0	MMTTLQKKEECGKGSKKPFAPPTQKLHSMIPHGPNSHRDETLGISSPVAEAKASPPKARLEKEEKATTEDGPGVGQEKKGKAQDKKVPPTLQTIFSYKEPGIASATDNDNAVGEWKMIPHTPETSASVEDVPEIRTSKSAQLVPAPSEKKFNRLSLSKRKREAQDEKMEKVQGGHECREKDHPEKIIQGDSQIRGQQKGEESGFGQCLVWVQCSSPNCEKWRRLRGNIDPSVLPDNWSCDQNTGGKNLDYNRCDIPEEIWTGRESDVAYASYVPGSIIWAKQYGYPWWPGMVESDPDLGEYFLFASHLDSLPSKYHVTFFGETVSRAWIPVNMLKNFQELSLELKKCRNKDYSQKLVAAIMMAQKAEQINIGERVNLFGFWSRYGGSDSSGNGKDLILSGANSPESYLEKEEEESEIEEEKEEKRDPTLPGPKPTKTHSKKPKARPMADRQDRTLKKKIVKRPLGSESIVPPAPITGRKEGQRNSDLDQPGLKKKFQVPQTKASATNLSQEKELRMMPKGLTPPAHHMACPLEGKEGPRPQEPPTKKAESIPTEDEASSDLDLEQLMEDIGGESKEQGEPQHGEDAGGFPAAFFEE
Fukomys damarensis	Damara mole rat	Placental	>ENSFDAP00000008093,XP_019060878.1,XM_019205333	1	0.972367	31	79	1	623	Species	0	MMATLQKKEECGKGLKKTFAPPTQKLHSMIPCGPDLPMETLGISSPEAEVKPSLPKARLEKKKEEEEEEEEAATEHGPSLGQDKKRKARDNKPAEKNEKEKLILTNAEFEEIVQTVLRKSLKECLETSCVKPTMCIQSDKETEIAASATDDDIASGESVMVPQVPEISASLKDEVTPDKGASEPGLAILASSEKKHNRLYLNKRKKQAQDEKMETTQSGSEYRQTDQLNNMIQNRSQTQTRVQKKRKGSGFGHCIVWVQCSFPNCKKWRQLCRNTDPSVLPDNWFCHQNTDVNYNCCDIPEEAWTGPESEVVYACYVPGSIVWAKQYGYPWWPGMIESDPDLGEYFLFASHLHSVPSKYHVTFFGEAVSRAWIPVNMLKNFQELCLEQTGVKKCRNKEYLQKLEVAIIMAHKAQQTGIQERVNLFGFWSRYCEPDSNEDLTLPEANSPKPYMEEEEEEEKEKKDPSLPGTKSAKIKTKNPKLRADGQDKIPKKKVTKRHLDSESTVPTVPIMERKEGERKPDLNQPGSKKKFQIPQSKTSAVILSEEKEVRIVPKGLSTPAHYEAFPLEGKERSRPQEPLILETKSVCLEDEASSDLDLEQIMEDLGRKSQ
Nannospalax galili	Upper galilee mountains blind mole rat	Placental	>ENSNGAP00000025322,XP_008830596.1,XP_008830595.1,XP_008830591.1,XP_008830593.1,XP_008830590.1,XP_008830594.1,XP_008830592.1,XM_008832373,XM_008832374,XM_008832372,XM_029563206,XM_008832371,XM_029563205,XM_008832368,XM_008832370,XM_008832369	1	0.987208	31	79	1	646	Species	0	MMAALQGNEEYEKGPKKTFVPPTQKSHSVKPPDANLLMENTPGISSPEAEAKRSPPQVSLKKKRKKNKKKAATENGASRDQEKKQKARGKPGEKKRKEKSTLTNEEFEEIFQTVLKKSLQECLESSCVQPRMYSQPDKEPGFTSSATGNENDDGEMAIASETPEISSSLDNKVVSEIRTLKLDQPVPEPPKKKFNRLPLNKRKKKTEDEKMESIQDGHEHRLEVLQKATIKDPSQIRSQQKEEKNGFGQCLVWVQCSFPKCEKWRRLLGNTDPSVLPDNWSCDQNPDVNYNRCDIPEETWTGCESDVTYASYVPGSIIWAKQYGYPWWPGMVESDPDLGEYFLFASHLDSLPSKYHVTFFGDAVSRAWIPVNMLKNFQELSLELTGVKKCKNKDYNQKLEAAIKMAREAEQTSIQDRVNLFGFWTRYNASDNSGEGKDLMVSPESCLEKEEKDAVEGKENEKKDTTLPGPKPPKIQTKKPKSRGTTDEQGRALKKKTVKKSLESKALLPPAPIMGGEEGQRTSAPDPPGHKKKFKAPGNKALATNLSEEKEVKIVSECPTPPAHHGSYPLVGKEGPGSQEPPVQETVSFPLEDEASSDLDFGQLMEDIGGESEGQGEPQHRDRSEEFLAVLFEE
Cercocebus atys	Sooty mangabey	Placental	>ENSCATP00000036158	1	0.925392	31	79	1	648	Species	0	MMTTLQNKEECGKGPKRIFAPPAQKSYSLLPCSPNSPKEETLGISSPETEASISLPKASLKKEEEKATTKNGPSRGQEKKRKAQNNKQAEKKEKEKSSLTPAEFEEIVQIVLQKSLQECLGMGSGLDFAETSCAQPIVSNQSAKEPGITASATDTDNANGEEVPHTQEISVSWEGEAAPEIRTSKLGQPDPVPSKKKSNRLTLSKRKKEAHEKVEKTQGGHEHRQEDQLKETVQDHSQIRDLQKGEISGFGQCLVWVQCSFPNCGKWRRLCGNIDPSVLPDNWSCDQNTDVQYNRCDIPEETWTGLESDVAYASYIPGSIIWAKQYGYPWWPGMIESDPDLGEYFLFTSHLDSLPSKYHVTFFGETVSRAWIPVNMLKNFQELSLELSGMKKRRNDCSQKLGVALMMAQEAEQISIQVGESLSSSSCSGLISSPGLQTGPGSMLGEKGERKKLEKEPDPTLPVCKQVKIQTQKTKPRGKQASWKWGREVVEREKIMKRSLGRKSTAPPALRMGKKEGQGNSDSDQPGPKKKFKAPQSKALAASFSEGEVTTVPKDLGLSACKGACPSAAKEEPRPREPLTQEAGRVPLEDEASSDLDLEQLMEDVGRELGQSGELQHSDSDGEDIPLALFGK
Pan troglodytes	Chimpanzee	Placental	>ENSPTRP00000088019,>ENSPTRP00000056497,XP_016801643.1,XP_016801642.1,XP_016801636.1,XP_016801647.1,XP_016801646.1,XP_016801648.1,XP_016801651.1,XP_016801653.1,XP_016801649.1,XP_016801652.1,XP_016801644.1,XP_016801641.1,XP_016801640.1,XP_016801638.1,XP_016801637.1,JAA40778.1,PNI92788.1,PNI92786.1,PNI92785.1,XM_016946158,XM_016946152,XM_016946154,XM_016946157,XM_016946162,XM_016946155,XM_016946163,XM_016946164,XM_016946149,XM_016946148,XM_016946151,XM_016946147,XM_016946153,XM_016946160,XM_016946159	1	0.976024	31	79	1	648	Species	0	MMTTLQNKEECGKGPKRIFEPPAQKSYSLLPCSPNSPKEETPGISSPETEARISLPKASLKKKEEKATMKNVPSREQEKKRKAQINKQAEKKEKEKSSLTNAEFEEIVQTVLQKSLQECLGMGSGLDFAETSCAQPVVSTQSDKEPGITASATDTDNANGEEVPHTQEISVSWEGEAAPEIRTSKLGQPDPAPSKKKSNRLTLSKRKKEAQDEKVEKTQGGHEHRQEDQLKETVQDHSQIRDQQKGEISGFGQCLVWVQCSFPNCGKWRRLCGNIDPSVLPDNWSCDQNTDVQYNRCDIPEETWTGLESDVAYASYIPGSIIWAKQYGYPWWPGMIESDPDLGEYFLFTSHLDSLPSKYHVTFFGETVSRAWIPVNMLKNFQELSLELSVMKKRRNDCSQKLGVALMMAQEAEQISIQERVNLFGFWSRFNGSNSNGERKDLQLSGLNSPGSCLEKNEKEEELEKEEGEKTDPILPIRKRVKIQTQKTKPRGLGGDAGTADGRGRTLQRKIMKRSLGRKSTAPPAPRMGRKEGQGNSDSDQPGPKKKFKAPQSKALAASFSEGKEVRTVPKNLGLSACKGACPSSAKEEPRHREPLTQEAGSVPLEDEASSDLDLEQLMEDVGRELGQSGELQHSNSDGEDFPVALFGK
Macaca nemestrina	Pig-tailed macaque	Placental	>ENSMNEP00000034798	1	0.915058	31	79	1	648	Species	0	MMTTLQNKEECGKGPKRIFAPPAQKSYSLLPCSPNSPKEETLGISSPETEASISLPKASLKKEEEKATTKNGPSRGQEKKRKTQNNKQAEKKEKEKSSLTPAEFEEIVQIVLQKSLQECLGMGSGLDFAETSCAQPIVSNQSAKEPGITASATDTDNANGEEVPHTQEISVSWEGEATPEIRTSKLGQPDPVPSKKKSNRLTLSKRKKEAHEKVEKTQSGHEHRQEDQLKETVQDHSQITDLQKGEISGFGQCLVWVQCSFPNCGKWRRLCGNIDPSVLPDNWSCDQNTDVQYNRCDIPEETWTGLESDVAYASYIPGSIIWAKQYGYPWWPGMIESDPDLGEYFLFTSHLDSLPSKYHVTFFGETVSRAWIPVNMLKNFQELSLELSGMKKRRNDCSQKLGVALMMAQEAEQISIQCSNLSFLWSQFLCSNSVGGDLQLSGLNSPGSCLEKKEEEEELEKEEELEKEEDPTLPICKQVKIQTQKTKPRGKQASTADGQGRTLQRKIMKRSLGRKSTAPPALRMGRKEGQGNSDSDQPGPKKKFKAPQSKALAASFSEGEEVRTVPKDLGLSACKGACPSAAKEEPRPREPLTQEAGRVPLEDEASSDLDLEQLMEDVGRELGQSGELQHSDSDGEDIPLALFGK
Propithecus coquereli	Coquerels sifaka	Placental	XP_012494337.1,XM_012638883	1	0.9767	31	79	1	646	Species	0	MMTTLQNKEECGKGPKKIFAPPAQKLHSLIPCSPNSPKEETLGISFPETETRPHLPKARLEKKEEKATIENGLSSGQKKKGKAQDNKQVEKKAKEKSSISNAEFEEIVQIVLRKSLQECLGMGSGLDFSETSCAQPIVCTQSDKEPAITTSATDSDNADREKVMVSHTPEISASQDNDVVSEISTSKSGQPDPAPSGKKFNRLPLSKRKKEAQDEKMEKVQGGHEHRQKDQLKKMVQGHSQIRNQQKGKQSGFGQCLIWVQCSSPNCEKWRRLRGNIDPSVLPDNWSCDQNTDLEYNSCDIPEETWTGHESDIAYASYIPGSIIWAKQYGYPWWPGMVESDPDLGEYFLFASHLDSLPSKYHVTFFGETVSRAWIPVNMLKNFQELSLELAGVKKCRNKDCSQKLGAALMMAQEAEQISIQERVNLFGFQSRYNRPDSSGEGKDLMLSGTNSLDSCLEKEEEKESEVEEEEEEEKKDPTLSGPKSIKTQTKKPKPRGPKKQFKTPESKASATSLCEEKGGRVVPQGLSPSARAGACASAGKEGPRLQEPLTQEAASVPHEDEASSDLDLELLMEDVGKELEQRGEPQHRDDEEEFTMAFFEE
Papio anubis	Olive baboon	Placental	>ENSPANP00000005992,XP_017812094.2,XP_017812093.2,XP_009200966.2,XP_017812092.2,XP_017812091.2,XP_017812089.2,XP_009200972.2,XP_021791375.1,XP_017812096.2,XP_021791374.1,XP_017812090.2,XM_017956605,XM_017956604,XM_009202702,XM_017956602,XM_021935682,XM_017956601,XM_017956600,XM_017956603,XM_009202708,XM_021935683,XM_017956607	1	0.976024	31	79	1	648	Species	0	MMTTLQNKEECGKGPKRIFAPPAQKSYILLPCSPNSPKEETLGISSPETEASISLPKASLKKEEEKATTKNGPSRGQEKKRKAQNNKQAEKKEKEKSSLTPAEFEEIVQIVLQKSLQECLGMGSGLDFAETSCPQPIVSNQSAKEPGITAAATDTDNANGEEVPHTQEISASWEGEAAPEIRTSKLGQPDPVPSKKKSNRLTLSKRKKEAQDEKVEKTQGGHEHRQEDQLKETVQDHSQIRDLQKGEISGFGQCLVWVQCSFPNCGKWRRLCGNIDPSVLPDNWSCDQNTDVQYNRCDIPEETWTGLESDVAYASYIPGSIIWAKQYGYPWWPGMIESDPDLGEYFLFTSHLDSLPSKYHVTFFGETVSRAWIPVNMLKNFQELSLELSGMKKRRNDCSQKLGVALMMAQEAEQISIQERVNLFGFWSRFNGSNSNGERKDLQLSGLNSPGSCLEKKEEEEELEKEEELEKEEVEKTDPTLPICKQVKIQTQKTKPRGTAADGQGRTLQRKIMKRSLGRKSTAPPALRMGKKEGQGNSDSDQPGPKKKFKAPQSKALAASFSEGEEVTTVPKDLGLSACKGACPSAAKEEPRPREPLTQEAGRVPLEDEASSDLDLEQLMEDVGRELGQSGELQHSDSDGEDIPLALFGK
Colobus angolensis palliatus	Angola colobus	Placental	>ENSCANP00000014345,XP_011799293.1,XP_011799296.1,XP_011799295.1,XM_011943903,XM_011943905,XM_011943906	1	0.963403	31	79	1	648	Species	0	MMTTLQNKEECGKGPKRIFAPPAQKSYSLLPCSPNSPKEETLGISSPETEASISLPKASLKKEEEKATTKNGPSRGQEKKRKAQNNKQAEKKEKEKSSLTPAEFEEIVQIVLQKSLQECLGMGSGLDFAETSCAQPIVSTQSAKEPGITASATDTDNANGEEVPHTQEISVSWEGEAAPEIRTSKLGQPDPVPSKKKSNRLTLSKRKKEAHEKVEKTQGGHEHRQEDQLKETVQAHSQIRDLQKGEISGFGQCLVWVQCSFPNCGKWRRLCGNIDPSVLPDNWSCDQNTDVQYNRCDIPEETWTGLESDVAYASYIPGSIIWAKQYGYPWWPGVIECDPDLGEYFLFTSHLDSVPSKYHVTFFGETVSRAWIPVNMLKNFQEMSLELSGMKKRRNDCSQKLGVALMMAREAEQISIQERVNLFGFWSRFNGSNSNGERKDLLPSGLYSPGSCLEKKEEEEELEKEEAEKTDPTVPIRKQVKIQTQNTKPRGLGGDAGTADGRGRTLQRKIMKKSLGRKSTAPPALRMGRKEGQGNSDSDQPGPKKKFKAPQSKALAASFSEGKEVRTVPKDLGVSACKGACPSAAKEEPRPREPLTQEAGRVPLEDEASSDLDLEQLMEDVGRELGQSGELQHSDSDGEDFPVALFGK
Nomascus leucogenys	Gibbon	Placental	>ENSNLEP00000014257,XP_012351651.1,XM_012496197	1	0.976024	31	79	1	648	Species	0	MMTTLQNKEECRKGPKRIFAPPAQKSYSLLPCSPNSPKEETLGISSPETEARISLPKASLKKKEEKATMKNVPSREQEKKRKAQINKQAEKKEKEKSSLTNAEFEEIVQIVLQKSLQECLGMGSGLDFAETSCAQPIVSTQSDKEPGITASATDTDNANGEEVPHTQEISVSWEGEAAPEIRTSKLGQPDPAPSKKKSNRLTLSKRKKEAHEKVEKTQGGHEHREEDQLKKTVQHHSQIRDQQKGEISGFGQCLVWVQCSFPNCGKWRRLCGNIDPSVLPDNWYCDQNTDVQYNRCDIPEETWTGLESDVAYASYIPGSIIWAKQYGYPWWPGMIESDPDLGEYFLFTSHLDSLPSKYHVTFFGETVSRAWIPVNMLKNFQELSLELSVMKKRRNDCSQKLGVALMMAQEAEQISIQERVNLFGFWSRFNGSNSNGERKDLQLSGLNSPGSCLEKKEKEEELEKEEGEKTDPILPIRKRVKIQTQKTKPRGKQASTADGRGRTLQRKIMKKSLGMKSTAPPAPRMGRKEGQGNSDSDQPGKAQGLGKTKGNEVPVAGRVPLEDEASGDLDLEQLMEDVGRELGRDGELQHSNSDGEDFPVALFGK
Mandrillus leucophaeus	Drill	Placental	XP_011841215.1,XM_011985825	1	0.925501	31	79	1	648	Species	0	MMTTLQNKEECGKGPKRIFAPPAQKSYSLLPCSPNSPKEETLGISSPETEASISLPKASLKKEEEKATTKNGPSRGQEKKRKAQNNKQAEKKEKEKSSLTRAEFEEIVQIVLQKSLQECLGMGSGLDFAETSCAQPIVSNQSAKEPGITASATDTDNTNGEEVPHTQEISVSWEGEAAPEIRTSKLGQPDPVPSKKKSNRLTLSKRKKEAHEKVEKTQGGHEHRQEDQLKETVQDHSQIRDLQKGEISGFGQCLVWVQCSFPNCGKWRRLCGNIDPSVLPDNWSCDQNTDVQYNRCDIPEETWTGLESDVAYASYIPGSIIWAKQYGYPWWPGMIESDPDLGEYFLFTSHLDSLPSKYHVTFFGETVSRAWIPVNMLKNFQELSLELSGMKKRRNDCSQKLGVALMMAQEAEQISIQVGECSDHTHSFPCSWTSGILSQSRQRWFPFFPFPVLDLQLSGLNSPGSCLEKKEEEEELEKEEELEKEEVEKTDPTLPICKQVKIQTQKTKPRGLGGGAGTADGQGRTLQRKIMKRSLGRKSTVPPALRMGKKEGQGNSDSDQPGPKKKFKAPQSKALAASFSEGEVTTVPKDLGLSACKGACPSAAKEEPRPREPLTQEAGRVPLEDEASSDLDLEQLMEDVGRELGQSGELQHSDSDGEDIPLALFGK
Macaca fascicularis	Crab-eating macaque	Placental	>ENSMFAP00000025212,EHH62178.1,XP_015302634.1,XP_015302633.1,XP_015302632.1,XP_015302631.1,XP_015302635.1,XP_005549276.1,XP_015302639.1,XP_015302637.1,XP_015302638.1,XM_015447148,XM_015447153,XM_015447146,XM_015447152,XM_015447147,XM_015447149,XM_015447145,XM_005549219,XM_015447151	1	0.976024	31	79	1	648	Species	0	MMTTLQNKEECGKGPKRIFAPPAQKSYSLLPCSPNSPKEETLGISSPETEASISLPKASLKKEEEKATTKNGPSRGQEKKRKAQNNKQAEKKEKEKSSLTPAEFEEIVQIVLQKSLQECLGMGSGLDFAETSCAQPIVSNQSAKEPGITASATDTDNANGEEVPHTQEISVSWEGEAAPEIRTSKLGQPDPVPSKKKSNRLTLSKRKKEAQDEKVEKTQSGHEHRQEDQLKETVQDHSQITDLQKGEISGFGQCLVWVQCSFPNCGKWRRLCGNIDPSVLPDNWSCDQNTDVQYNRCDIPEETWTGLESDVAYASYIPGSIIWAKQYGYPWWPGMIESDPDLGEYFLFTSHLDSLPSKYHVTFFGETVSRAWIPVNMLKNFQELSLELSGMKKRRNDCSQKLGVALMMAQEAEQISIQERVNLFGFWSRFNGSNSNGERKDLQLSGLNSPGSCLEKKEEEEELEKEEELEKEEVEKTDPTLPICKQVKIQTQKTKPRGTADGQGRTLQRKIMKRSLGRKSTAPPALRMGRKEGQGNSDSDQPGPKKKFKAPQSKALAASFSEGEEVRTVPKDLGLSACKGACPSAAKEEPRPREPLTQEAGRVPLEDEASSDLDLEQLMEDVGRELGQSGELQHSDSDGEDIPLALFGK
Pan paniscus	Bonobo	Placental	>ENSPPAP00000027780,XP_003812968.1,XP_024785297.1,XP_008963690.1,XP_008963688.1,XP_024785299.1,XP_024785298.1,XP_008963694.1,XP_008963693.1,XP_003812969.1,XP_008963689.1,XM_008965446,XM_024929531,XM_008965442,XM_003812920,XM_003812921,XM_008965445,XM_008965441,XM_024929530,XM_008965440,XM_024929529	1	0.976024	31	79	1	648	Species	0	MMTTLQNKEECGKGPKRIFAPPAQKSYSLLPCSPNSPKEETPGISSPETEARISLPKASLKKKEEKATMKNVPSREQEKKRKAQINKQAEKKEKEKSSLTNAEFEEIVQTVLQKSLQECLGMGSGLDFAETSCAQPVVSTQSDKEPGITASATDTDNANGEEVPHTQEISVSWEGEAAPEIRTSKLGQPDPAPSKKKSNRLTLSKRKKEAHEKVEKTQGGHEHRQEDQLKETVQDHSQIRDQQKGEISGFGQCLVWVQCSFPNCGKWRRLCGNIDPSVLPDNWSCDQNTDVQYNRCDIPEETWTGLESDVAYASYIPGSIIWAKQYGYPWWPGMIESDPDLGEYFLFTSHLDSLPSKYHVTFFGETVSRAWIPVNMLKNFQELSLELSVMKKRRNDCSQKLGVALMMAQEAEQISIQERVNLFGFWSRFNGSNSNGERKDLQLSGLNSPGSCLEKNEKEEELEKEEGEKTDPILPIRKRVKIQTQKTKPRGLGGDAGTADGRGRTLQRKIMKRSLGRKSTAPPAPRMGRKEGQGNSDSDQPGPKKKFKAPQSKALAASYSEGKEVRTVPKNLGLSACKGACPSSAKEEPRHREPLTQEAGSVPLEDEASSDLDLEQLMEDVGRELGQSGELQHSNSDGEDFPVALFGK
Rhinopithecus roxellana	Golden snub-nosed monkey	Placental	>ENSRROP00000008025,XP_010376011.1,XM_010377709	1	0.976024	31	79	1	648	Species	0	MITFLSECGKGPKRIFAPPAQKSYSLLPCSPNSPKEETLGISSPETEASISLPKPSLKKEEEKATTKNGPSRGQEKKRKAQNNKQAEKKEKEKSSLTPAEFEEIVQIVLQKSLQECLGMGSGLDFAETSCAQPIVSTQSAKEPGITASATDTDNANGEEVPHTQEISVSWEGEAAPEIRMSKLGQPDPVPSKKKSNRLTLSKMKKEAHEKVEKTQGGHEHRQEDQLKETVQAHSQIRDLQKGEISGFGQCLVWVQCSFPNCGKWRRLCGNIDPSVLPDNWSCDQNTDVQYNRCDIPEETWRGLESDVAYASYIPGSIIWAKQYGYPWWPGMIESDPDLGEYFLFTSHLDSLPSKYHVTFFGETVSRAWIPVNMLKNFQELSLELSGMKKRRNDCSQKLGVALMMAREAEQISIQERVNLFGFWSRFNGSNSNGERKDLQPSGLYSPGSCLEKKEEEEELEKEEGLEKEEGLEKEEDPTLPIRKQVKIQTQKTKPRGKQASTADGRGRTLQRKIMKKSLGRKSTAPLALRMGRKEGQGNSDSDQPGPKKKFKAPQSKALAANFSEGKEVRTVPKDLGLSACKGACPSAAKEEPRPREPLTQEAGRVPLEDEASSDLDLEQLMEDVGRELGQSGELQHSDSDGEDFPVALFGK
Carlito syrichta	Tarsier	Placental	>ENSTSYP00000008808,XP_008065282.1,XM_008067091	1	0.977711	31	79	2	624	Species	0	TMTTLQNKEECGKEPKKIFAPPAQKLSSLIPCSLNSCDKTMGISSPETEAKASLPKARLEKRKEKAAAENGLSSGQEEEGKAQDNQQAEKKEKEKSSLTSAEFEEIVQIVLQKSLQECLGMGFGLDFTETSIAQPIICTQSDKEPGIISSASYNANGVMVPQIPKISASWEDEVVPELRTSKIGQPDPARSKKKFSRLSLSKRKKDAHEKMEKVQGGHEQRQKDRLKKMIQDHSQIKDHQKGEESGFGQCLIWVQCSSPNCEKWRQLRGNIDPSILPDNWSCDQNTDLEYNRCDIPEETWTGLESDVAYASYIPGSIIWAKQYGYPWWPGMVESDPDLGEYFLFTSHLDSLPSKYHVTFFGETVSRAWIPVNMLKNFQELSLELAGVKKCRNKDCSQKLGAALTMAQEAEQISIEERVSLFGFRSRYSRSDSDGEGKDLMLSRPDSPESCLEKEEEEKSEMEEKEEKKVTLPLNIEKNKQISFIVGGGVDAGMADGRGGTLPKKMMKRSLGNEPSAPPAPLVSEKEGQGNPDTDQLGPKKKFKAPQSKASVTSLSDEKEVRMRPKGLGPLAHKLLTQEAGSATPEDEDSSDLDLGQPWKMSEKRAERGAPAQRWPRAPCGT
Gorilla gorilla gorilla	Gorilla	Placental	>ENSGGOP00000005254,XP_004045950.1,XP_018887011.1,XP_018887010.1,XP_018887005.1,XP_018887012.1,XP_004045951.1,XP_018887014.1,XP_018887009.1,XP_018887008.1,XP_018887007.1,XP_018887006.1,XM_019031465,XM_004045903,XM_004045902,XM_019031464,XM_019031463,XM_019031462,XM_019031461,XM_019031467,XM_019031460,XM_019031466,XM_019031469	1	0.976024	31	79	1	648	Species	0	MMTTLQNKEECGKGPKRIFAPPAQKSYSLLPCSPNSPKEETPGISSPETEARISLPKASLKKKEEKATMKNVPSREQEKKRKAQINKQAEKKEKEKSSLTNAEFEEIVQIVLQKSLQECLGMGSGLDFAETSCAQPVVSTQSDKEPGITASATDTDNANGEEVPHTQEISVSWEGEAAPEIRTSKLGQPDPAPSKKKSNRLTLNKRKKEAHEKVEKTQGGHEHRQEDQLKKTVQDHSQIRDQQKGEINGFGQCLVWVQCSFPNCGKWRRLCGNIDPSVLPDNWSCDQNTDVQYNRCDIPEETWTGLESDVAYASYIPGSIIWAKQYGYPWWPGMIESDPDLGEYFLFTSHLDSLPSKYHVTFFGETVSRAWIPVNMLKNFQELSLELSVMKKRRNDCSQKLGVALMMAQEAEQISIQERVNLFGFWSRFNGSNSNGERKDLQLSGLNSPGSCLEKKEKEEELEKEEGEKTDPILPIRKRVKIQTQKTKPRGLGGDAGTADGRGRTLQRKIMKRSLGRKSTAPPAPRMGRKEGQGNSDSDQPGPKKKFKAPQSKALAASFSEGKEVRTVPKNLGLSACKGACPSSAKEEPRHREPLTQEAGSVPLEDEASSDLDLEQLMEDVGRELGQSGELQHSNSDGEDFPVALFGK
Felis catus	Cat	Placental	>ENSFCAP00000010035,XP_019676061.1,XP_011288698.1,XP_011288697.1,XM_019820502,XM_011290396,XM_011290395	1	0.987208	31	79	1	622	Species	0	MMATLQSKEEHGKGSKKTFAPPVQKMHSLMCYSPNSPKEETLGISSSKDRLEKKEQKATTENGPSSGQEKKGKAKDKQAEKKAKEKLSLTNAEFEEIVQIVLRKSLQECLGMMGSSLDFSETSCAQPIRRTQLDKEPGIASSTDNDNADGEKVMVPHTLEISATKEAGVTSVIETPKPGQPDPPPSEKKFNRFSLSKGKKGAHEKMEKAQSGREPRQKAQLKKTVQNHSQIRNQQKGEGSGFGQCLVWVQCSSPNCEKWRRLCGNIDPSVLPDNWSCDQNTDLKYNRCDIPEESWIGHESDVAYASYIPGSIIWAKQYGYPWWPGMVESDPDLGEYFLFASHLDSLPSKYHVTFFGETVSRAWIPVNMLKNFQELSLELAGVKRCRNKDCSQKLGVALTMAQEAEQISIQERVNLFGFRSRYNGSDNSREGKDITLTGANSPDSRLEKEGEEAVLEEVEEEEEEEKVRVILGIPFRRFLNKQMSFMVVGGGDAGIADGRDGILQRKTTKRSLGNESAATPVRIMGRKEGHRNSEPDQPGPKKKFKAPQSKAAGTNFPEDKEARMEPKGPTPPARLGACPMVGKEGSKCPQEAGSVLHDDEASSDLDLEQLLEDVGEEPEQLEEPQCGDDPGEFTTTFFEE
Panthera tigris altaica	Tiger	Placental	>ENSPTIP00000018076,XP_015393808.1,XP_015393805.1,XM_015538322,XM_015538319	1	0.987208	31	79	1	622	Species	0	MMATLQSKEEHGKGSKKTFAPPVQKIHSLMCYSPNSPKEETLGISSSKDRLEKKEEKATTENGPSSGQEKKGKAQDKQAEKKEKEKLSLTNAEFEEIVQIVLRKSLQECLGMMGSSLDFSETSCAQPIRRAQLDKEPGIASSTDNDNADGEKIMVPHILEISATKEAGVTSVIETPKPGQPDPPPSEKKFNRFSLSKGKKGAHEKMEKAQSGREPRQKAQLKKTVQNHSQIRNQQKGEVSGFGQCLVWVQCSSPNCEKWRRLCGNIDPSVLPDNWSCDQNTDLKYNRCDIPEESWIGHESDVAYASYIPGSIIWAKQYGYPWWPGMVESDPDLGEYFLFASHLDSLPSKYHVTFFGETVSRAWIPVNMLKNFQELSLELAGVKKCRNKDCSQKLGVALMMAQEAEQISIQERVNLFGFRSRYNGSDNSREGKDITLTGANSPDSRVEKEGEEAVLEEVEEEEEEEKVRVILGIPFRRFLNKQMSFMVVGGGDAGIADGRDGILQRKTTKRSLGNESATPVRIMGRKEGHRNSEPDQPGPKKKFKAPQSKAAETNFPEDKEARMEPKGPTPPAHLGACPMVGKEGSKCPQEAGSVLHDDETSSDLDLEQLLEDVGEEPEQLEEPQCGDDPGEFTTTFFEE
Astyanax mexicanus	Mexican tetra	Bony fish	>ENSAMXP00000020465,XP_022533204.1,XP_015457013.2,XM_022677483,XM_015601527	0.903226	0.747974	31	79	254	443	Species	0	MDEKHGNKEKSAIVSPISQANNTESNKTKVEVKTAMTNGQSEEKKKGKGSKPGETDERTGYEQLKPSQAEKEPRKRVHEQEMNGAVVGTKRGKVEMNGREDEETTKEKTENENDQVVQRSAEEIDDETQQTTASNFELLEAMLDYSLSGLIEDTKAMLTEVESMQSCIQQKAHRDEQERGSCSTTLDKESKKEMKGRSVCEKEEVNSESDEYVVWVQCSKANCGKWRKLDEDVDPSMLPDDWICENNPDPAFCSCSAPEEQSSMCEEKIFFSNLVPGSLVWVQQNGHFWWPAMVQRDPETDDYLEFHRKTDLDPCKCHVTYFGDPVCIGWVLCSNVRNYADLSENDVLSMLEFQELKEKLKDAICMSKQALDLSPQMRLVKFGFWTRYDSEEDSDVREVLELFSGKTGKYSDDEDAWPKKQKRCLKKREDKHLTDLMFKEGLKKKSFAPSFSQPKKNKTSEKTDAVKQQVQDQMVPESTMETSPDSSCSNKQKKKNCGSEDVKRKERNRDEEGNDEKMVKKQDKQKNLQRWEDEFGSEEEAFIDGMEGAGDEEGFLDSDMDILGCGGKEVDHLSCTEHEELEEEPSSFSLMLLEEE
Microcebus murinus	Mouse lemur	Placental	XP_020137046.1,XP_012614832.2,XP_012614836.2,XP_020137044.1,XP_012614833.2,XP_012614835.2,XP_012614834.2,XM_020281455,XM_012759379,XM_012759382,XM_012759378,XM_020281457,XM_012759381,XM_012759380	1	0.966192	31	79	1	646	Species	0	MMTTLQNKEECGKRPKKIFAPPVQKLHSLILCSTNSPKEETLGISSPETETRPHLPKARLEKKEEKATTENGPSSGQKKKGKAQDNKQVEKKAKEKSSISNEEFEEIVQIVLRKSLQECLGMGSGFDFAETSCAQPIVCTQSDKEPAITASATDNDTADREKVMVPHTPEIPASQDNDVVSAISTSKLGQPDLAPSGKKFNRLPLSKRKKEAHEKMEKVQGGHEHRQKDQRKKMVQDHSHIRNQQKRKQSGFGQCLIWVQCSSPNCEKWRRLRGNIDPAVLPDNWSCDQNTDLEYNSCDIPEETWTGHESDIAYASYIPGSIIWAKQYGYPWWPGMVESDPDLGEYFLFASHLDSLPSKYHVTFFGETVSRAWIPVNMLKNFQELSLELAGVKKCRNKDCSQKLGAALIMAQEAEQISIQERVNLFGFRSRYNGSDSSGEGKDLMLSGTNSPDSCLEKEEEEEESEVEEEEEEEKKDPTLSGPKSIKTQTKKPKPRGMANGQGGTLKRKTVKRSLGSESTAPPASITGKKEGHGNSDSDKLGPKKKFKTPEIKASATSLSEEIESRMVPQGLSPPARARACASARKEGPRFQESLTQEVGSVPHEDEASSDLDLELLMEDIGKEPEQRGEPQHRDDEEEFTVAFFEE
Chrysemys picta bellii	Painted turtle	Turtles,tortoises	>ENSCPBP00000022945,XP_023969024.1,XP_023969023.1,XM_024113256,XM_024113255	1	0.983591	31	79	57	472	Species	0	MPFVTHSALPVPLFLGDVSPHRLAVRGNCPECAAEVLARVHGETFETSRPAGNLVQHSDEPKGTASAVDIKEPLPKAKKRNKLSLNKMRKKLHESTEANKERHKRHRKGEPKKIVQGYTLIADQEETEEGGESTFNQCVAWVQCSYPSCEKWRRLSSDTDPSVLPEDWTCSQNTDLQYKSCDVPEEMWLGSENEVVYATYVPGSIIWAKQFGYPWWPAMVECDPDIGEYFLFSSRLDSLPSKYHVTFFGESVSRAWISAPMLRNFHAFSTESLGLKTLRSKDSRQKLDSAVRMAKEAERISIQERVMRFGFISRSGEGGLLEAHEDSEELFNVASEEKQPCDGNENMVATSDFKEKTFLKGLKKKFTVPGSNSSGSSQPKPPARGNRVNLTLSCRDSLKLELVKKLQVKDNTTRSHPRSSSSDEIFEEFQEVGELEKAKEARGSQEAEKNESSEECSLVLFEE
Bos mutus	Wild yak	Placental	>ENSBMUP00000032216,XP_005893209.1,ELR58259.1,XM_005893147	1	0.987208	31	79	1	639	Species	0	MESSLDFSETSCTQPTRCTQLDKEPGIASSNTSDNNADRDRVVVPPILEISASQEDGIIPEIKISKPGQPDSASSEKKFNKLSLSKRKKEAQDEKMEKDQSGHEHRQDDQHKKTIQDHSQNRDQQKGEGSGFGQCLVWVQCSSPNCEKWRRLRGNIDPSVLPDNWSCDQNTDLQYNRCDIPEETWTGHESDVAYASYIPGSIIWAKQYGYPWWPGMVEPDPDLGEYFLFASHLDSLPSKYHVTFFGETVSRAWIPVNMLKNFQELTLELSGVRKCKNKDCSQKLLVALMMAQKAEQISIQERVNLFGFWSRYSGPDNDGEEKDLALSGTSSLDSCLEKEEKEPELEEDGEEERDKADPTLLNPKPAKIQTKKPKTRDPKKKFKAPQSKAPVSSLSEEKEARLVPEVLIAPAPCGACHVVGEEGPEPQHAGSVPSDDGASSDLDLDQLMEDVGEELEQREEPQHRVDRGELAVAFCEE
Pogona vitticeps	Central bearded dragon	Squamata	>ENSPVIP00000013907,XP_020655405.1,XM_020799746	1	0.925901	31	79	15	646	Species	0	MPQRTFAPPVAKPNHAPFAKGKLEAPQSRQEDGVATKPIKIPPKKSNQKQEMNTSSTATPLKCRKDGVMGKERENYLTDAQYDEIFRSVLQKPLQECMEISGMKGVSVEANKEQILGRETLTASPTSKDDVYGKISKENSERMPLEAKKKEHPLGMKKYGKCFQHNNKGKEKNEKPEADNGGCKENRKGAPKKKVKGNTQVVIDQEEMQEEEKSDRGSGSCWCIAWVQCSSPTCKKWRQLPSDIDPSVLPEDWSCSQNTDLQCNSCSVPEETWSGSENEVVYAVYIPGSIVWAKQYGYPWWPGLIEADPDIEEYFLFSSQMDLLPSKYHVTFFGSSVTRAWISASSLRNFSEANVKENGLAKLKNKADKRDLETALKMAKEAEQISIQERIRRFGFFSRFNRRESPKRLKDHVNISCQPPAKRAWGGPESENKNTARSNKNQEKLLPAVPLTKPDGNVKKINKKGDKKSKLEMTDTVSLSKKSRRVTPPYKAVTVEQRSGKARGHLNGQKGLKKSFSVPRRKNAQTKQLSPCLDSSTAPMALSSYPNNNNCWNKVKTSPMAGSKGTVDLKESSEAMAFDMEEEETFSSQDMSVFAVEKNDSPEEFSLVLFEE
Phascolarctos cinereus	Koala	Marsupial	>ENSPCIP00000015818,XP_020834782.1,XP_020834790.1,XP_020834789.1,XP_020834791.1,XP_020834788.1,XP_020834787.1,XP_020834785.1,XP_020834784.1,XP_020834783.1,XM_020979129,XM_020979130,XM_020979123,XM_020979125,XM_020979126,XM_020979131,XM_020979124,XM_020979128,XM_020979132	1	0.99416	31	79	1	621	Species	0	MMATLKNKEGGNGQKKAFTPPGQKACTMMPSSLDAPENEETQEMGLPEENARQDQLKDKIQKKKKEKVTRKSSGSDKEGKGPLATKTSKEQDTKGNERKTEKETPSLTNEQFEEIVQCVLKKSLQECLDVTCETSHAQRIEYSPGAKETSTTTTDVDRKLPGISHSTDIPVSTEDKIVPGTQSSTSDPLPSEKKQNKLSLSKKRKEAKDEKPELTKSDYKHRRKGQPRKIVQGYTQISDQEEAGGEWTSNFSQCVAWVQCSFPKCEKWRRLHGNIDPSVLPDDWSCSQNTDLQFNHCDIPEETWSGGESDVVYASYIPGSIIWAKQYGYPWWPGMVESDPDLGEYFLFASQQDVLPSKYHVTFFGDTASRAWIPSSMLKNFQELSLEQIEPKKIKNRDCSQKLMAALVMAREAQQISIQDRVSLFGFHTRYKENAAESDSSEEEGDLFFQEARKPQRAGSSNSCISKEENKEPGSANCNPAHTSKEKLKLKGTLDEQDETPRRKRNKTSPSQDNTSEERKGASGNSQANQPGLKKKFTTPQRKTTVTKLPGRGGDRAPQNQSPPAQSPAWPLVEAGKKSDPQVSLSRNPLPENKASGDLKLEQLVEEVRGGVNPKEEQQAPVEEEDEISLVLSEE
Bison bison bison	American bison	Placental	>ENSBBBP00000027116,XP_010836191.1,XP_010836192.1,XM_010837889,XM_010837890	1	0.987208	31	79	2	639	Species	0	MESSLDFSETSCTQPTRCTQLDKEPGIASSNTSDNNNADGDRVVVPPILEISASQEDGIIPEIKISKPGQPDSASSEKKFNKLSLSKRKKEAQDEKMEKDQSGHEHRQDDQHKKTIQDHSQNRDQQKGEGSGFGQCLVWVQCSSPNCEKWRRLRGNIDPSVLPDNWSCDQNTDLQYNRCDIPEETWTGHESDVAYASYIPGSIIWAKQYGYPWWPGMVEPDPDLGEYFLFASHLDSLPSKYHVTFFGETVSRAWIPVNMLKNFQELTLELSGVRKCKNKDCSQKLLVALMMAQKAEQISIQERVNLFGFWSRYSGPDNDGEEKDLALSGTSSLDSCLEKEEKEPELEEDGEEERDKADPTLLNPKPAKIQTKKPKTRDPKKKFKAPQSKAPVSSLSEEKEARLVPEVLIATAPCGACHVVGEEGPEPQHAGSVPSDDGASSDLDLDQLMEDVGEELEQREEPQHRVDRGELAVAFCEE
Marmota marmota marmota	Alpine marmot	Placental	>ENSMMMP00000013927,XP_015346198.1,XM_015490712	1	0.987208	31	79	1	646	Species	0	MMTTLQKKEECGKGSKKPFAPPTQKLHSMIPHGPNSHRDETLGISSPVAEAKASPPKARLEKEEKATTEDGPGVGQEKKGKAQDKPAEKKEKGKSSLTNAEFEEIVQIVLQKSLQECLETSCRPTQSDKEPGIASATDNDNAVGERKMIPHTPETSASVEDVPEIRTSKSAQLVPAPSEKKFNRLSLSKRKREAQDEKMEKVQGGHECREKDQPEKMIQGDSQIRGQQKGEESGFGQCLVWVQCSSPNCEKWRRLRGNIDPSILPDNWSCDQNTDLDYNRCDIPEEIWTGRESDVAYASYVPGSIIWAKQYGYPWWPGMVESDPDLGEYFLFASHLDSLPSKYHVTFFGETVSRAWIPVNMLKNFQELSLELAGVKKCRNKDYSQKLVAAIMMAQKAEQINIGERVNLFGFWSRYSGSDSNGNGKDLILSGANSPESYLEKEEEESEIEEEKEEKRDPTLPGPKPTKTHSKMPKARRMADRQDRTLKKKIVKRPLGSESILPPAPITGRKEGQRNSDLDQPGLKKKFQVPQTKASATNLSQEKEVRMMPKGLTPPAHHVACPLEGKEGPRPQEPLTKEAESIPTEDEASSDLDLEQLMEDIGGESKEQGEPQHGEDAEGFPAAFFEE
Bos taurus	Cow	Placental	>ENSBTAP00000001417,NP_001070321.1,DAA15062.1,AAI23660.1,NM_001076853,BC123659	1	0.987208	31	79	1	639	Species	0	MWEGTKNTFAPPAQKLHSLMSYNLNSSKEEILEISSPQAEVRPSLLKAGLEKKKKKKKTTTENGPGNGQEIQGKAQDSKNAKKEKEKSTLTNAEFEEIVQIVLQKSFQECLETSCTQPTRCTQLDKEPGIASSNTSDNNNADGDRVVVPPILEISASQEDGIIPEIKISKPGQPDSASSEKKFNKLSLSKRKKEAQDEKMEKDQSGHEHRQDDQHKKTIQDHSQNRDQQKGEGSGFGQCLVWVQCSSPNCEKWRRLRGNIDPSVLPDNWSCDQNTDLQYNRCDIPEETWTGHESDVAYASYIPGSIIWAKQYGYPWWPGMVEPDPDLGEYFLFASHLDSLPSKYHVTFFGETVSRAWIPVNMLKNFQELTLELSGVRKCKNKDCSQKLLVALMMAQKAEQISIQERVNLFGFWSRYSGPDNDGEEKDLALSGTSSLDSCLEKEEKEPELEEDGEEERDKADPTLLNPKPAKIQTKKPKTRGLGVGSDAGGADERDGTLKRRTTKRPLLNEPAPPPVPIMGRTKGHGNSGSEQPDPKKKFKAPQSKAPVSSLSEEKEARLVPEVLIAPAPCGACHVVGEEGPEPQHAGSVPSDDGASSDLDLDQLMEDVGEELEQREEPQHRVDRGELAVAFCEE
Peromyscus maniculatus bairdii	Northern american deer mouse	Placental	>ENSPEMP00000000717,XP_015856879.1,XP_015856876.1,XP_015856882.1,XM_016001396,XM_016001390,XM_016001393	1	0.959089	31	79	1	646	Species	0	MMATLQNYEESEKGTKKTFAPPTQKPHIVKPQPKSWKEETLGTSSPEAEAKPSRPKASSKKREQKTATEHGPSGGQEKKQKAQDKPAEKKGKEKPTLTNAEFEEIFQSVLQKSLQECLETSCAQPIIPTKSDREPGIAPSADNENADGEKVIVPDTPEIASSLEEEVSSETRTSKSGQPVTEPSKKKFNRLFSSKRKKKAEDEKIQDGHECSLKAKQKTMIQDHSQIRGQQKEEEGGFGQCLIWVQCSSPKCEKWRQLRGGIDPSVLPDNWSCDQNPDLNYNRCDIPEETWTGCESDVAYASYVPGSIIWAKQYGYPWWPGMIESDPDLGEYFLFASHLDSLPSKYHVTYFGETVSRAWIPVSMLKNFQELSLELARVKKCKNKDYGQKLEAAIRMAHKAEQISVQERVNLFGFWSRYNGSDGSGEGKDLMVCEPSRPECCLEKEKDSEEEKEEKEEKKDPTLPRPKPAKIQTKKTKSRGPSGGPAGTSKEKTVKKSLGSESAVPPGPIMGGKEEQGNLDLDHPGPKKKFKTPESKASATELPKEKAIKTDSKCPAPPAPHGACPLGKEGPGPQEPLTQEAASFPPEDDGSSDLDLEQLMEDIGEAEERGESQQRDGSEEFLAGLFEE
Equus caballus	Horse	Placental	>ENSECAP00000019855,XP_023511105.1,XP_023511103.1,XP_023511106.1,XP_023511104.1,XM_023655336,XM_023655335,XM_023655338,XM_023655337	1	0.976024	31	79	1	646	Species	0	MMTTVQGKECGKGPKKTFAPPAQKLQSLMLCSSDSPKEETLGISSPEAEARPDLPKARSRKKEKKATTENGPSSGQGEKRKSQDNRQAEKKDKEKSSLTNAEFEEIIQIVLRKSLQECLGMGSSLDFTETSCAQSIRCTQLDKEPGIAVSTTDNDNADGEMVMVPHILEISASQEDGIIPEIKTSEPFQPDPAPSERKFNRLSLSKRKKEAQDGKMEKAQSGHEHRQKDQLKKAVQDYSQIRDPQKGEGSGFDQCLVWVQCSSPNCEKWRRLRGNIDPSVLPDNWSCDQNTDLEYNRCDIPEETWTGRESDVAYASYIPGSIIWAKQYGYPWWPGMIESDPDLGEYFLFASHLDSLPSKYHVTFFGETVSRAWIPVNMLKNFQELSLELTGVKKYRNKDCSQKLGAAVVMAQEAEQISIQERVILFGFQSRYNGSDSRGEGKDLMLSGANSPDSCVEKEVEESELEDKEEEKKDPTMPSPKPTKVQTKKPKARGKADGRDGTLQRKTMKRPLGNESKAPPVPITGRKEGHGNSDPDQPGPKKKFKAPQSKASVTSSSEEQEARMVPKGLIPPAHCRACPAVGKEGPGPQEPPCQEAGNFLSDDEASSDLDLDQLMEDVGKEREQREELPHRDDAEELIMAFFEE
Mus musculus	Mouse	Placental	>ENSMUSP00000048730,EDL19233.1,NP_001005426.2,AAX39493.1,Q6IR42.2,NP_001346952.1,NM_001005426,NM_001360023	1	0.973479	31	79	1	646	Species	0	MMAALQTHKEYEKGTKKTFAPPTQKLHSEKPQPSSWKEDAPGTSSPEAETKPSLLKASLKKEQKPTTEHGPNRGQERKLKAQDQPAKKKGKERTLTSAEFEEIFQIVLQKSLQECLETSSCVQHIRPTKLDEEPGIVPPATDKKDADPEKVITPDTPKIASSLEEEVNSEMGTSKLGQPVTEPSKKKFNRLSLSKQKKKAEDEKMEKIQDGRECSLKEKQKIVIQDQSQIRGPQKEEESGFGHCVIWVQCSSPKCEKWRQLRGNIDPSVLPDDWSCDQNPDPNYNRCDIPEESWAGCESDVAYASYVPGSIIWAKQYGYPWWPGMIEADPDLGEYFLFASHLDSLPSKYHVTFFGETVSRAWIPVRMLKNFQELSLELVKKCKNKNSNQKLEAAIAMAHRAEQTSIQERVNLFGFWSRYNGADISEEGEDLTLCESNNPESCLEKEEKDLEEEKEEEEEKKDPTLPRPKPAKMQTKKPKSRGPAGGPDGTPKKKTAKKSLVSESTVPPVPTLGGKEEQGNSDLDHPVPKKKFKAPENKTSATNLSEEKEIKIVSKCPTPSAQHGACPLGKEGLVPHMPPTQEAASFPPDDDCSSDLDLEQLMEDIGEPEERGEMQQRGSSEEFLAALFEE
Homo sapiens	Human	Placental	>ENSP00000381109,NP_060454.3,XP_006716101.1,XP_006716100.1,XP_006716098.1,XP_016801641.1,BAG63489.1,EAW76539.1,ALQ34136.1,ALQ34137.1,CAB66669.1,NP_001244937.1,XP_005250536.1,ALQ34135.1,AAH02725.1,BAC04028.1,ALQ34139.1,ALQ34138.1,Q9H0M4.2,XP_024302584.1,XP_006716099.1,EAW76541.1,EAW76540.1,EAW76538.1,KU178677,KU178681,KU178679,AK300745,AK000919,NM_017984,NM_001258008,AK302108,AL136735,BC002725,XM_006716037,KU178680,KU178678,XM_006716036,XM_024446816,AK093038,XM_006716035,XM_006716038,XM_005250479	1	0.976024	31	79	1	648	Species	0	MMTTLQNKEECGKGPKRIFAPPAQKSYSLLPCSPNSPKEETPGISSPETEARISLPKASLKKKEEKATMKNVPSREQEKKRKAQINKQAEKKEKEKSSLTNAEFEEIVQIVLQKSLQECLGMGSGLDFAETSCAQPVVSTQSDKEPGITASATDTDNANGEEVPHTQEISVSWEGEAAPEIRTSKLGQPDPAPSKKKSNRLTLSKRKKEAHEKVEKTQGGHEHRQEDRLKKTVQDHSQIRDQQKGEISGFGQCLVWVQCSFPNCGKWRRLCGNIDPSVLPDNWSCDQNTDVQYNRCDIPEETWTGLESDVAYASYIPGSIIWAKQYGYPWWPGMIESDPDLGEYFLFTSHLDSLPSKYHVTFFGETVSRAWIPVNMLKNFQELSLELSVMKKRRNDCSQKLGVALMMAQEAEQISIQERVNLFGFWSRFNGSNSNGERKDLQLSGLNSPGSCLEKKEKEEELEKEEGEKTDPILPIRKRVKIQTQKTKPRGLGGDAGTADGRGRTLQRKIMKRSLGRKSTAPPAPRMGRKEGQGNSDSDQPGPKKKFKAPQSKALAASFSEGKEVRTVPKNLGLSACKGACPSSAKEEPRHREPLTQEAGSVPLEDEASSDLDLEQLMEDVGRELGQSGELQHSNSDGEDFPVALFGK
Equus przewalskii	Przewalski's horse	Placental	XP_008525539.1,XP_008525540.1,XM_008527318,XM_008527317	1	0.976024	31	79	1	646	Species	0	MMTTVQGKECGKGPKKTFAPPAQKLQSLMLCSSDSPKEETLGISSPEAEARPDLPKARSRKKEKKATTENGPSSGQGEKRKSQDNRQAEKKDKEKSSLTNAEFEEIIQIVLRKSLQECLGMGSSLDFTETSCAQSIRCTQLDKEPGIAVSTTDNDNADGEMVMVPHILEISASQEDGIIPEIKTSEPFQPDPAPSERKFNRLSLSKRKKEAHGKMEKAQSGHEHRQKDQLKKAVQDYSQIRDPQKGEGSGFDQCLVWVQCSSPNCEKWRRLRGNIDPSVLPDNWSCDQNTDLEYNRCDIPEETWTGRESDVAYASYIPGSIIWAKQYGYPWWPGMIESDPDLGEYFLFASHLDSLPSKYHVTFFGETVSRAWIPVNMLKNFQELSLELTGVKKYRNKDCSQKLGAAVVMAQEAEQISIQERVILFGFQSRYNGSDSRGEGKDLMLSGANSPDSCVEKEVEESELEDKEEEKKDPTMPSPKPTKVQTKKPKARGKADGRDGTLQRKTMKRPLGNESKAPPVPITGRKEGHGNSDPDQPGPKKKFKAPQSKASVTSSSEEQEARMVPKGLTPPAHCRACPAVGKEGPGPQEPPCQEAGNFLSDDEASSDLDLDQLMEDVGKEREQREELPHRDDAEELIMAFFEE
Orcinus orca	Killer whale	Placental	XP_012388193.1,XP_012388194.1,XM_012532740,XM_012532739	1	0.987208	31	79	1	639	Species	0	MMTTLQSKEECGKGPKKTFAPPAQKLHSLMPYNLNSSKEEILGISSPEAETRPSLLKARLEKKKEKTTKENGTSSGQEIKGKAQDSKKAEKKEKGKSTLTNAEFEEIVQIVLQKSLQECLGMESSLDFAETSCAQPTRCTQLDKEPGIASSTTDNNSADGVVVPHILEISASQEGGVIPEIKTSKPGQPDPAPSEKKFNKLSLSKRKKAAQNEKMEKAQSGHEHRQKDQLKKTVQDHSQIRDQQKGEGSGFGQCLVWVQCSSPNCEKWRRLRGNIDPSVLPDNWSCDQNTDLEYNHCDIPEETWTGHENEVAYASYIPGSIIWAKQYGYPWWPGMVESDPDLGEYFLFASHLDSLPSKYHVTFFGETVSRAWIPVNMLKNFQELSLELAAVKKCKNKDFSQKLGAALMMAQEAEQISIQERVNLFGFWSRYSGSDYSGEGKDVMLSGANSLDSCLEKEEEESELEEEEEEQQKKDPTLPGPKPAKIQTKKPKARGIGGDAGGAHGRDGTPQRKTMKRSLGNESAAPSLPIMGRKKGHGNSEPEQPGPKKKFKAPQSKAPVSSSSEEKEARIVPEVLTPPAPPGACPVVGKKGPAPQEPWPQEAGSVLSDDGGSSDLDLDQLMEDVGEELEQREEPQHRDDTGELAVTFCEE
Ceratotherium simum simum	Southern white rhinoceros	Placental	XP_014652644.1,XM_014797158	1	0.959812	31	79	1	646	Species	0	MMTTLQSKEYGKGPKKTFAPPAQKLHSLMPCSSNSPKEETLGISTSETEDKPSLPKARLKKKEKKATTENNPSSGQEKKGKAQDNKQAEKKEKEKSSLTNAEFEEIIQIVLQKSLQECLGMGSSLDFPEISCAQPIRCTQLDKEPGIASSTTDNDNADGDMVMVPRILEISASQEDGIIPEIKTSKPGQPDPAPSEKKFNRLSSSKRKKEAHEKMEKAQSGHDHRQKDQLKKAVQDNSQIRDQQKGEGSGFGQCLVWVQCSSPNCEKWRRLRGNIDPSVLPDSWSCDQNTDLEYNRCDVAEETWTGHESDVAYASYIPGSIIWAKQYGYPWWPGMIESDPDLGEYFLFASHLDSLPSKYHVTFFGETVSRAWIPVNMLKNFQELSLELTGVKKYRNKDCSQKLGAALMMAQEAEKTSIQERVNVFGFQRRYNGSDNSGEGKDLMLSGANSPDSCLEKEEEESEVEEEKEEKKDPTLPSPTPAKIQTKKAKAEINKYPSWLVGGGDVGIGDRRDGTPQRKKMKRSLGNESPAPPVPIMGRKEGHGNSDPDQPGPKKKFKAPQSKASVTSLSEEKEAIMVPKGRTPPAHHGACPAVGKEGPGPQKPPPQEAGSFPPDDEAFSDLDLDQLMEDVGKELEQREEPQQREDAEDFPMAFFEE
Ursus maritimus	Polar bear	Placental	XP_008696640.1,XM_008698418	1	0.987208	31	79	1	646	Species	0	MMTTLQSKEECGKGPKKTFAPPAQKLHSLMCYSPDPPKEETLGISSPKARLEKKEEKATTENGPSSGQENKGKPQDKQAEKKEKEISSLTNAEFEEIVQIVLRKSLQECLEMGSSLDFAETSCAQPVRCTQLDKDPGIASSTDNGNADGVMVPHILEISATQEAGVTSVIKTSKPGQPDPAPSEKKFNRSSLSKGKKGSQDEKMEKAPSGHEQKQKDQLKKPVQDDSQTRNQEKGEGGGFGQCLVWVQCSSPDCEKWRRLCGNIDPSVLPANWSCDQNTDSRYNRCDIPEESWTGLESDVAYASYIPGSIIWAKQYGYPWWPGMVESDPDLGEYFLFASHLDSLPSKYHVTFFGETVSRAWIPVNMLKNFQELSLELAGGKKFRNKDCNQKLGAALTMAQEAERINIQERVNLFGFRSRYTGSDSSGEGKDLRLSGANSPDSCLEKEEEESELEAEELEEEEEKKDPTLPSPKPAKIQTKKPKARGIGGDADGRDGRDGTLQKKTMKRSLGNESAAPSGPIIGRKEGHGKSEPDQPGPKKKFKAPQSKASITSLSEDKEARMVPKDLTPSAHRGACPVVGKEGWKCPREAGSVPPDDEASSDVDLEQLLEDVGEEPEQLEEPRCGDAAGEFTLAFFEE
Pteropus alecto	Black flying fox	Placental	XP_024907314.1,ELK06940.1,XP_015450074.1,XP_024907315.1,XM_015594588,XM_025051547,XM_025051546	1	0.987208	31	79	1	635	Species	0	MMTALQSKEEYGKGSKKSFAPPAQKLHSLIPDSLNSPKEETLGISSLETEARPNLLKARLKKKEKATTENGSSNGQEKKIKAQDNKQKEKKEKEKSSLTNAEFEEIIQIVLQKSLQQSLGMESSLGFPETSCAQPIRYTQFDKEPGITSSTTDNDNADGERVMVPHILEISASQEGGVIPEIKMSKPGQPDPAPSEKKFNRLSLSKRKKEAHEKMKKAQSEHKHRQKDQPKKMVQDHSQFTDQQKREESGFGQCLVWVQCSFPNCEKWRRLRGNIDPSVLPDNWSCDQNTDLEYNCCDIPEETWTGRESDVAYASYIPGSIIWAKQYGYPWWPGMVESDPDLGEYFLFASHLDSLPSKYHVTFFGETVSRAWIPVNMLKNFQELSLELARVKCRNKDCSNKLKAALIMAQEAEQISIQERVNLFGFRSRYNGADNGGEEKDLMLSRANSPDSFLEKEKEESELEEEEEEKKDPTLLSPKTAKIQAKKTKARGIADGRDGTSQRKAMKRSLVNEPAAALVPITGRKEVHGNSDPDQSGVKKKFKAPQSKVSVTSLSEHKEVRMVPKGLIPPAYHETCSVAGKEEPGHQEPQSQEARSFPTDDEASSDLDLEQLMEDVGKLEQRVKPQHRDDAEFTFFEE
Tupaia chinensis	Chinese tree shrew	Placental	XP_014446074.1,XM_014590588	1	0.965872	31	79	1	646	Species	0	MMTTLQNKECGKGSKKTFAPPAQKKHSLVLCSPNAAKEETLGISFPGTEGRLEKKDKATTENGPSNDQEKKGKTEDNKQAQKKEKEKSSLTNAEFEEIVQIVLQKSLQECLGMGSSLDFVETSYAQPVTHTPSDKQPGITSATDKDNADEERIMVHNSPEILVSQEDKVVSEIKTSKPGQPDPTAVVKKFNRLSLSKRNKEAQNEKMEKAQGGHEHKQKDQSKKMVHSHSQIRHQQKGKKSGFGLYQVWVQCSFPNCEKWRRLPGNIDPSVLPNNWSCDQNTDLEYNHCDIPEETWIGHESDVAYASYVPGSIIWAKQYGYPWWPGIIESDPDLGEYFLFASHLDSLPSKYHVTFFGETVSRAWIPVTMLKNFQELSLELARVKKYRNKECCHKLGAALMMAQEAEQISIQERVNLFGFRSRYNRSDCSEEGKDLMLSGDNKPDSCLEKEEEESVKEKEEKKKEKKDPVLPHPKPAKRQTKKPKQKRIKXISFMIGVDSGMADGQDGILQGKMMKRSLDSESAAPIPIKRRNKGQGNSDSDQPGPKKKFKAPQSKASATSLSEKKEMRMVAKDLTLPACHRACPSGGNEVPRPKEPLTQEAGSVPTEDEASSDLDLDQLMEDVGRELEQREELKHRDDEEEFAVAFFEE
Camelus ferus	Wild bactrian camel	Placental	XP_014423419.1,XM_014567933	1	0.987208	31	79	1	639	Species	0	MMTTLQSKEEGGKGPKKTFAPPAQKLHSLMPCSLNSSKEEILGISSPEAEARPSLLQARLEKKEEKATTENGPGGGQKIKRKAQNEKKAEKKEKEKSSLTDAEFEEIVQIVLRKSLQECLETSCAQPTRCTQLDKEPGISSVTDNDSADGERVVVPHILEISASKEGGVIPEIKTSKPGHPDPASSEKKFGRFSLSKRKKEAQYEKMEEAQSGHEHRQKDQLKKIVQGHSQIRDQQKREGGGFGQCLVWVQCSSPNCEKWRRLRGNIDPSVLPDNWSCDQNTDLEYNRCDIPEETWIGRESDVAYASYIPGSIIWAKQYGYPWWPGMVESDPDLGEYFLFASHLDSLPSKYHVTFFGETVSRAWIPVNMLKNFQELSLELAGLKKCRNKDCSQKLGAALMMAQEAEQISIQERVNLFGFWSRYSGSDDSGGGKDLMLSAANSSDSCLEKEKEESELEEEEEEEEQEKKDPTLPSPKPAKIQTKKPKARGAANGQDGTPQRKTVKRSLGSEPAAPPVPMMERKEGHGNSEPQQPGPKKKFKAPQSRASVSHSSEGKEARIVPEGLTPPGPRGACLVTGKKGPGSQEPQPQEARSIPSDDEASSDLDLDQLMEDVGKELEQGEELQHRDDTGESARAFFEE
Camelus dromedarius	Arabian camel	Placental	XP_010998235.1,XM_010999933	1	0.987208	31	79	1	639	Species	0	MMTTLQSKEEGGKGPKKTFAPPAQKLHSLMPCSLNSSKEEILGISSPEAEARPSLLQARLEKKEEKATTENGPGGGQEIKRKAQNEKKAEKKEKEKSSLTDAEFEEIVQIVLRKSLQECLETSCAQPTRCTQLDKEPGISSVTDNDSADGERVVVPHILEISASKEGGVIPEIKTSKPGHPDPASSEKKFGRFSLSKRKKEAQYEKMEEAQSGHEHRQKDQLKKIVQGHSQIRDQQKREGSGFGQCLVWVQCSSPNCEKWRRLRGNIDPSVLPDNWSCDQNTDLEYNRCDIPEETWIGRESDVAYASYIPGSIIWAKQYGYPWWPGMVESDPDLGEYFLFASHLDSLPSKYHVTFFGETVSRAWIPVNMLKNFQELSLELAGLKKCRNKDCSQKLGAALMMAQEAEQISIQERVNLFGFWSRYSGSDDSGGGKDLMLSAANSSDSCLEKEEEESELEEEEEEEEQEKKDPTLPSPKPAKIQTKKPKARGAANGQDGTPQRKTVKRSLGSEPAAPPVPMMERKEGHGNSEPQQPGPKKKFKAPQSRASVSHSSEGKEARIVPEGLTPPGPRGACLVTGKKGPGSQEPQPQEARSIPSDDEASSDLDLDQLMEDVGKEPEQEEELQHRDDTGQSARAFFEE
Balaenoptera acutorostrata scammoni	Minke whale	Placental	XP_007186711.1,XM_007186649	1	0.987208	31	79	1	638	Species	0	MMTTLQSKDECGKGPKKTFAPPAQKLQSLMPCNLNSSKEEILGISSPEAETRPSLLKARLEKKKEKTTKENGTGSGQEIKGRAQDNKKAEKKEKGKSTLTNAEFEEIVQIVLQKSLQECLETSCAQPTRCTQLDKEPGIASSTTDNNNADGERVVVPHILEISASQEGGVIPEIKTSKPGQPDPAPSEKKFNKLSLSKRKKAAQDEKMEKAQSGHEHKQKDQLKKTVQDHSQIRDQQKGEGSGFGQCLVWVQCSSPNCEKWRRLRGNIDPSVLPDNWSCDQNTDLEYNHCDIPEETWTGHESEVAYASYVPGSIIWAKQYGYPWWPGMVESDPDLGEYFLFASHLDSLPSKYHVTFFGETVSRAWIPVNMLKNFQELSLELAGVKKCRSKDCSQKLGAALMMAQEAEQINIQERVNLFGFWSRYSGSDNSGEGKDVMLSGANSLDSCLEKEEEESELEEESELEEEEEEQQKKDPTLPGPKPAKIQTKKPKERGGAHGRDGTPQRKTMKRSLGNESAAPPLPIMGGKKGHGNSEPEQPGPKKKFKAPQSKAPVSDSSEEKEARIVPEVLTPPAPPGACPMVGKEGPAPQEPRPQEAGSVPSDDGASSDLDLEQLMADVGEEPEQREEPEHRDDAGGLAVASCEE
Lipotes vexillifer	Yangtze river dolphin	Placental	XP_007468922.1,XM_007468860	1	0.987208	31	79	1	639	Species	0	MMTTLQSKEECRKGPKKTFAPPAQKLHSLMPYNLNSSKEEILGISSPEAETRPSLLKARLEKKKEKTTKENGTGSGQEIKGKAQDNKKAEKKEKGKSALTNAEFEEIVQIVLQKSLQECLETSCAQPTRCTQLDKEPGIASSTTDNNNADGERVVVPHILEISASQEGGVIPEIKTSNPGQPDPAPSEKKFNKLSLSKRKKAAQNEEMEEAQSGHEHRQKEQLKKTVQDHSQIRDQQKGEGSGFGQCLVWVQCSSPNCEKWRRLRGNIDPSVLPDNWSCDQNTDLEYNHCDIPEETWTGHESEVAYASYIPGSIIWAKQYGYPWWPGMVESDPDLGEYFLFASHLDSLPSKYHVTFFGEKVSRAWIPVNMLKNFQERSLELAGVKKCRNKDFSQKLGAALMMAQEAEQISIQERVNLFGFWSRYSGSDNSGEGKDVMLSGANSLDSCLEKEEEESELEEEEEEQQKKDPTLPGPKPAKIQTKKPKARGGAHGRDGTPQRKTMKRSLGNESAAPSLPIMGRKKGHGNSEPEQPGPKKKFKAPQSKAPVSSSSEEKEARIVPEVLIPPAPPGACPMVGKKGPAPQEPRPQEAGSVLSDDGGSSDLDLDQLMEDVGEELEQREEPQHRDDAGELAVAFCEE
Rousettus aegyptiacus	Egyptian rousette	Placental	XP_015980286.1,XP_015980285.1,XP_015980291.1,XP_015980290.1,XP_015980289.1,XP_015980288.1,XP_015980287.1,XM_016124799,XM_016124805,XM_016124804,XM_016124803,XM_016124801,XM_016124802,XM_016124800	1	0.987208	31	79	1	622	Species	0	MMTALQSKEEYGKGSKKTFAPPAQKLHSLIPYSLNSPKEETPGISSLETEARPNLLKARLKKKEKATTENGSSSGQEKKVKAQDNKQMEKKEKEKSSLTNAEFEEIIQIVLQKSLQQSLGMESSLDFPETSCAQPIRYTQFDKEPEITSSTTDNDNIDGERVMVPHILEISASQEGGVIPEIKMSKPGQPDPAPSGKKFNRLSLSKRKKEAHKKMKKAQSEHKRRQKDQPKKMVQDYSQLVFMDQQKREESGFGQCLVWVQCSFPNCEKWRRLRGNIDPSVLPDNWSCDQNTDLEYNCCDIPEETWTGRESDVAYASYIPGSIIWAKQYGYPWWPGMVESDPDLGEYFLFASHLDSLPSKYHVTFFGETASRAWIPVNMLKNFQELSLELARVKCRNKDCSNKLKAALIMAQEAEQISIQKRVNLFGFRSRYNGAGKSGEEKDLMLSRANSPDSFLEKEEEESELEKEEEEKKDPTLLSPKTAKIQAKKPKARGVGGDTGIADGRDGTQQRKAMKRSLVNEPAAALVLITGRKEVHGNSDPDQSGVKKKFKAPQSKVSVTSLSEHKEVRMVPKSLIPPAYHETCSVVGKEEPGPQEPQSQAARSFPTDDEASSDLDLEQLMEDVGELEPRVKPQHRDDSEFTFFEE
Chrysochloris asiatica	Cape golden mole	Placental	XP_006859877.1,XM_006859815	1	0.987208	31	79	1	646	Species	0	MMTTLQKKGECGKGPKKTFAPPAQKLQRLMPSSPNSLKENILGISFPEVETKSSLPKSKLVKKNEKAPTENVQGRGQEKKRKNQYKKAEKKAEKEGASLTNAEFEEIVQIVLQKSLQECLGMAXSGLGFAEISCAQPIACSQSDKEPGTSSVTTDNGNADGLIVHHTPESSASQQNGVVLEINAAQLVQPDPAPPEKKLSRLSLNKRKKGENEKPEKFQVGHENKQKDQSKKTGQDHSQIKDQQKEKGGFGQCLVWVQCSFPNCEKWRRLRGNIDPSVLPDNWSCDQNTDLEHNRCDIPEEIWTGHENDVAYASYIPGSIIWAKQYGYPWWPGMVESDPDLGEYFLFASHLDSLPSKYHVTFFGETVSRAWIPVNMLKNFQELSLELAGVKKCKNKDCIQKLGVALTMAQEAEQISIQERVNLFGFSSRYNGFDSTGEGKDLMLSEPNSPDSCLEKEEVDSELEEEKGKQDPTLPVLKPAKTQTKRPKPRGTGDKGLVDRRYGTVPKKTKRSLGDEPTVPPVPRAAMKEGPENSDPHKPGPKKKFKAPQSRSLISKLSTGREVRMMPEGLTSPTQSGPDPTVEKEGPGPLEPPQRESESVPAEEEVSSDLDLEQLLEDVGDAPELREESQHRDEEEGFPLVVFEE
Galeopterus variegatus	Sunda flying lemur	Placental	XP_008578945.1,XM_008580723	1	0.976024	31	79	1	646	Species	0	MMTTLQNKECGNGPKKTFAPPAQKLYCLIPCSSNSPKKETLGIGSSQAEKSSLTNEEFEEIVQIVLRKSLQECVACTQSDKEPGIAPFATDNDTDGERIVVPHTQGISASREDEIVPEIKTCKLSQPDPAPSEKKFNRLSLSKRKKEARDEKVEKVQGGHEHRQKDQPKKMVQDHSQFRGQQKEGRNGFDQCLVWVQCSFPNCEKWRRLRGNIDPSVLPDNWSCDQNTDLEYNHCDIPEETWTGCENDVAYASYVPGSIIWAKQYGYPWWPGMIESDPDLGEYFLFASHLDSLPSKYHVTFFGETVSRAWIPVNMLKNFQELSLEQAGVKKGRKKDCSQKLGAALMMAQEAEQISIQERVNVFGFQSRYNGSDSGEERDVMLSGANSPDSCLEEEEEEEEEEKKDPTLSSPKPAKIQTKNPKPRGMADGQDGTLQRKIMKRSLGDKSTAPSSLLMGKKEGQKNSDSDQPGPKKKFKAPQSKASATSFPEEKEARMVLKGLSPPACGGARASVGKEEPRPQEPLPQEAGSAPPEDEASSELDLEQLMEDTGEGLEQREEPQPRDDGEDFTMPFLEE
Myotis davidii	Davids myotis	Placental	ELK29523.1,XP_015420026.1,XP_015420028.1,XP_015420027.1,XM_015564542,XM_015564540,XM_015564541	1	0.987208	31	79	1	641	Species	0	MMTTLQSKEEYGKGSKKPFIPPAQKLHSLMPYNPNSHKEETLGVSSLEAEAGPNPLKAKLEKKEEEATTVNGSCSDQEKKVKVQDNKQAEKKEKEKSNLTNEEFEEIFQIVIQKSLEECLGMAYESSLDFAETSCAQPIRHTQLDKEPGIASSTTDNDNADREWVTVPHILEISASQEDGIIPSKPGQPDLASSEKKFSKLSLRRRKKKAQDEKMKKAQRGHEHKQEDQLKKMVQDHVQIRDQQKGEESGFGQCLVWVQCSSPNCGKWRRLHGNADPSVLPDNWSCDQNTDLEYNHCDIPEETWIGHEGDVAYASYIPGSIIWAKQYGYPWWPGMVELDPDLGEYFLFASHLDSLPSKYHVTFFGETVSRAWIPVNMLKNFQELSLELAGVKKCRYKDCSQKLGAAMIMAQEAEQIGIQERVKLFGFWSRYNGSDNNGEGKDLMFTGAKSPDSFLEKEEEESDLEKEEEKEGEKKDPTLPSPKPAKIQTKLPKARGIADGRDGTQQGKSVKRSLGNEPAAAPVPIMGRKKVHGNSDPDQPGPEKKFKAPQSKALVTSLSGEKEVLMVSEGLNLPAHHRACPATGKGEPGPQELQEAGSFPPDDEASSDLDLEQLMEDVGEKPAQRMELQHRDDTEEFTFFEE
Ovis aries musimon	European mouflon	Placental	XP_011997062.1,XP_014963552.1,XM_015108066,XM_012141672	1	0.987208	31	79	1	639	Species	0	MMPTLESKEKCGKGPKNTFAPPAQKLHSLMPYNLNSSKEEEIPEISSPQAEVRPSLLKAGLEKKKEKTTTENGPGSGQEIQGKAQDSKNTKKEKEKSTLTDAEFEEIVQIVLRKSFQECLETSCTQPTRCTQLDKEPGIASSNTSDNNNADGDRVVVPPILEISASQEDGIIPEIKISKPGQPDSASSEKKFNKLSLSKRKKEAHEKMEKDQSEHEHRQDDQHKKTIQDHSQNGDQQKGEGNGFGQCLVWVQCSSPHCEKWRRLRGNIDPSVLPDNWSCDQNTDLQYNRCDIPEETWTGHESDVAYASYIPGSIIWAKQYGYPWWPGMVEPDPDLGEYFLFASHLDSLPSKYHVTFFGETVSRAWIPVNMLKNFQELTLELSGVRKCKNKDCSQKLGVALIMAQKAEQISIQERVNLFGFWSRYSGPDNNGEEKDLSLSGTSSLDSCLEKEEKEPELEEDEEEEQDKADPTLLNPKPAKIQTKKPKARGLGVGSDAGADERDGTLKRRTTKRTLLNEPAPPPVPIMGRKKGHGNSGPEQPDPKKKFKAPQSKAPGSSLSEEKEARLVPEVLTPPAPRGACRVAGEEGPEPQDAGSVPSDDGASSDLDLDQLMEDVGEELEQREEPQHRVDTGELAVAFCEE
Myotis brandtii	Brandt's bat	Placental	XP_005861206.1,XP_005861208.1,XP_005861207.1,XP_014391005.1,EPQ04547.1,XM_005861146,XM_014535519,XM_005861144,XM_005861145	1	0.987208	31	79	1	635	Species	0	MMTTLQSKEEYGKGSKKPFIPPAQKVHSLMPYNPNSHKEETLGISSLEAEAGPNLLKAKLEKKEEEATTVNGPCSDQEKKVKVQDNKQAEKKEKEKSNLTNEEFEEIVQIVIQKSLQECLGMAYETSCAQPIRHTQLDKEPGIASSTTDNDNADREWVTVPHILEISASQEDGIIPSKPDQPDLASSEKKFSKLSLRRRKKKAQDEKMKKAQRGHEHKQKDQLKKMVQDHAQIRDQQKGEESGFGQCLVWVQCSSPNCGKWRRLHGNADPSVLPDNWSCDQNTDLEYNHCDIPEETWIGHESDVAYASYIPGSIIWAKQYGYPWWPGMVESDPDLGEYFLFASHLDSLPSKYHVTFFGETVSRAWIPVNMLKNFQELSLELAGVKKCRNKDCSQKLGAAMIMAQEAEHIGIQERVKLFGFWSRYSGSDNNGEGKDLMLTGAKSPDYFLEKEEEESDLEKEEEEGEKKDPTLPSPKPAKIQTKPPKARGIADGRDGTQQGKSVKRSLGNEPAAAPVPIMGRKKVHGNSDPDQPGPEKKFKAPQSKALVTSLSEEKEVLMVSEGLNLPAHHRACLATGKEEPGPQELQEAGSFPPDDEASSDLDLEQLMEDVGEKPEQRVELQHRDEEEFTFFEE
Condylura cristata	Star-nosed mole	Placental	XP_004691686.1,XP_012587261.1,XM_004691629,XM_012731807	1	0.987208	31	79	1	646	Species	0	MMTTLQSKEECGKAPKKTFAPPGQKLCNLIPYSSNSPKEGTLGINFPEADTKPNLPKASLEKKENATTKNGPSSGQEKKGKTQDSKQVKKKEKEKSSLTNAEFEEIVQIVLRKSLQECLEMRASLYFAETSCAQPIVYAHVDKEPKIAASTDNDNADGVGLKVPHILEISVSQEDGIIPKIKTSTAGQPDPVPSEKRFSRPSLSKRKKETQNEKVEKAQSGHEQKQNDPLETTNQGHCQIRSQQNGEGCGFGQCLVWVQCSFPNCEKWRRLRGNIDPSVLPDNWSCDQNTDLEHNRCDIPEEIWTGRESDVAYASYIPGSIIWAKQYGYPWWPGMVESDPDLGEYFLFSSHLDSLPSKYHVTFFGETVSRAWIPVNMLKNFQELSLELAGVKKCRNKDCTQKLGAALMMAQEAEQINIQERVNLFGFWSRYNASDNSGERKDVMISGSNSSSPSSEKEEELELEEEKKEENKNPPLPSPRATKTQTKKNKARVFLTGVVGNTGKADGQVGTLQKKMMKRSLGIESLMGGKEGQANSDSDQPGPKKKYKAPQSKASETSLSEKKAKTVPKGKTCPVVGQKGPGPQELQPQEDGDAPPNDETSSDLDLDQLMEEVEKEPEQREEPQQRGGAEFTTDFFEE
Odobenus rosmarus divergens	Pacific walrus	Placental	XP_012417372.1,XM_012561918	1	0.987208	31	79	1	646	Species	0	MMTTLQSKEEYGKGPKKTFAPPAQKLHSLMCYSPNSPKEETLGISALKSRSEKKEEKATTENGPSSGQENKGKPQDKHAEKKEKERASLTNAEFEEIVQIVLRKSLQECLETSCAQPIRCTQLDKERGVSSSTDNDDADGERVMVPHILEISATEEAGVTSVRKTSKPGQPDPAPSQKKFNRPSLIKGKKRAQNEKMEKAQSGHEQRQKIQLKKTVQDDSQTRNQQKGEGGGFSQCLVWVQCSSPNCEKWRRLRGNIDPSVLPDNWSCDQNTDLRYNRCDIPEESWTGRESDVAYASYVPGSIIWAKQYGYPWWPGMVESDPDLGEYFLFASHLDSLPSKYHVTFFGETVSRAWIPVNMLKNFQELSLELAGVKKCRNKDCNQKLGAALTMAQEAEQISIQERVNLFGFWSRYNGSDSRGEGKDLRLSGANSPDSCLEKEEEESELEVKELEEEEEKKDPTLPSPKPAKIQTKKPKARGLTDGQDVTLQKKTMKRALGNKSAAPPVLVTGRKEGHGKSEPDQPGPKKKFKAPQSKASGTSLSEDKEARMVPKGLTPPAHRGVCPVGGKEGWKCPPAAGSVPPDDDTSSDLDLEQLLEDVGKEPEQLEGLQCGDEPGEFTLAFFEE
Camelus bactrianus	Bactrian camel	Placental	XP_010955305.1,XM_010957003	1	0.987208	31	79	1	639	Species	0	MMTTLQSKEEGGKGPKKTFAPPAQKLHSLMPCSLNSSKEEILGISSPEAEARPSLLQARLEKKEEKATTENGPGGGQKIKRKAQNEKKAEKKEKEKSSLTDAEFEEIVQIVLRKSLQECLETSCAQPTRCTQLDKEPGISSVTDNDSADGERVVVPHILEISASKEGGVIPEIKTSKPGHPDPASSEKKFGRFSLSKRKKEAQYEKMEEAQSGHEHRQKDQLKKIVQGHSQIRDQQKREGGGFGQCLVWVQCSSPNCEKWRRLRGNIDPSVLPDNWSCDQNTDLEYNRCDIPEETWIGRESDVAYASYIPGSIIWAKQYGYPWWPGMVESDPDLGEYFLFASHLDSLPSKYHVTFFGETVSRAWIPVNMLKNFQELSLELAGLKKCRNKDCSQKLGAALMMAQEAEQISIQERVNLFGFWSRYSGSDDSGGGKDLMLSAANSSDSCLEKEEEESELEEEEEEEEQEKKDPTLPSPKPAKIQTKKPKARGAANGQDGTPQRKTVKRSLGSEPAAPPVPMMERKEGHGNSEPQQPGKKGPGSQEPQPQEARSIPSDDEASSDLDLDQLMEDVGKEPEQGEELQHRDDTGQSARAFFEE
Bubalus bubalis	Water buffalo	Placental	XP_025131149.1,XP_025131146.1,XP_025131148.1,XP_025131147.1,XM_025275362,XM_025275363,XM_025275364,XM_025275361	1	0.987208	31	79	1	639	Species	0	MMPTLESKEKCGKGPKNTFAPPAQKLHSLMSYNLNSSKEEILEISSPQAEVRPSLLKAGLEKKKKKKTTTENGPGNGQEIQGKAQDSKNAKKEKEKSTLTNAEFEEIVQIVLQKSFQECLETSCTQPTRCTQLDKEPGIASSNTSDNNNADGDRVVVPPILEISASQEDGIIPEIKISKPGQPDSASSEKKFNKLSLSKKKKEAHEKMEKDQSGHEHRQDDQQKKTIQDHSQNRDQQKGEGNGFGQCLVWVQCSSPNCEKWRRLRGNIDPSVLPDNWSCDQNTDLQYNRCDIPEETWTGHESDVAYASYIPGSIIWAKQYGYPWWPGMVEPDPDLGEYFLFASHLDSLPSKYHVTFFGETVSRAWIPVNMLKNFQELTLELSGVRKCKNKDFSQKLLVALMMAQKAEQISIQERVNLFGFWSRYSGPDNDGEEKDLTLSGTSSLDSCLEKEEKEPELEEDEEEEQDKADPTLLNPKPAKIQTNKPKTRGLGVGSDAGGADERDGTLKRRTTKRSLLNEPAPPPVPIMGRKKGHGNSGPEQPDPKKKFKAPQSKAPVSSLSEEKEARLVPEVLTPPAPCGACRVVGEEGPEPQHAGSVPSDDGASSDLDLDQLMEDGGEELEQREEPQHRVDRGQLAVAFCEE
Eptesicus fuscus	Big brown bat	Placental	XP_028001011.1,XM_028145210	1	0.987208	31	79	1	641	Species	0	MMTTSQSKEEYGKGSKKPFIPPAQKLHSLMPYSPNSHKEETMEISSLEAEAGPNLAEAGPNLRKAKLEKKEEEATTVNGPCSDQEKKVKVQDNKQAEKKAKEKSNLTNEEFEEIVQIVIQKSLQECLGMAYETSCAQPIRRTQLDKEPGISSTTDNDNADREWVTVPHILEISASQEDGIIPEIKISKPGQPGPASSEKKFSKLSIRRRKKKAQDEKIKKAQRGHEHKQKDQPMKMVQGHAQMRDQQKGEESGFGQCLVWVQCSSPNCEKWRRLRGNIDPSVLPDNWSCVQNTDLEYNRCDIPEETWIGHESDVAYASYIPGSIIWAKQYGYPWWPGMVESDPDLGEYFLFASHLDSLPSKYHVTFFGETVSRAWIPVNMLKNFQELSLELSGVKKCRNKDCSQQLGAAMIMAQEAEQIGIQERVKLFGFWSRYSGSDNNGEGKDLMLTGAKSPDYFLEKEEEESDLEKEEEESDLEKEEAEEEEKKDPTLPSPRPAKIQTKTPKARGIADGRDGTQQGKSVKRSLGNEPAAAPVLIMGKKKVHGNSDPDQPGPEKKFKAPQSKALVTSLSEEKEVIMVPEGLILPAHHKACPATGKEEPGPQELQEAGSFPPDDEASSDLDLEQLMEDVGENPEQRAELQHRDDMEEFIFFEE
Acinonyx jubatus	Cheetah	Placental	XP_014941209.1,XP_026897912.1,XP_014941208.1,XM_015085723,XM_027042111,XM_015085722	1	0.987208	31	79	1	622	Species	0	MMATLQSKEEHGKGSKKTFAPPVQKMHSLMCYSPNSPKEETLGISSSKDRLEKKEEKATTENGPSSGQEKKGKAKDKQAEKKAKEKLSLTNAEFEEIVQIVLRKSLQECLETSCAQPIRRTQLDKEPGIASSTDNDNADGEKVMVPHILEISATKEAGVTSVIETPKPGQPDPPPSEKKFNRFSLNKGKKGAHEKMEKAQSGREPRQKAQLKKTVQNHSQIRNQQKGEGSGFGQCLVWVQCSSPNCEKWRRLCGNIDPSVLPDNWSCDQNTDLKYNRCDIPEESWIGHESDVAYASYIPGSIIWAKQYGYPWWPGMVESDPDLGEYFLFASHLDSLPSKYHVTFFGETVSRAWIPVNMLKNFQELSLELAGVKRCRNKDCSQKLGVALTMAQEAEQISIQERVNLFGFRSRYNGSDNSREGKDITVTGANSPDSRLEKEGEEAVLEEVEEEEEEEKDSTLPSPKPAKIQTKSPKARGIADGRDGILQRKTTKRSLGNESAATPVHIMGRKEGHRNSEPDQPGPKKKFKAPQSKAAGTNFPEDKEAGMEPKGPTPPAHLGACPMVGKEGSKCPQEAGSVLHDDEASSDLDLEQLLEDVGEEPEQLEEPQCGDDPGEFTTTFFEE
Trichechus manatus latirostris	Florida manatee	Placental	XP_023596857.1,XM_023741089	1	0.987208	31	79	2	453	Species	0	MTTLQNKEECRKGPKKSFAPPAQKLHRLMPSSRNSLKEDTLRINSPELEAKPSLPKARLEKKNEKATTENGQGSGQEKKGKDLYNKQAEKKAEKEGASLTNAEFEEIVQIVLRKSLQECLGVGSGLGLAEMSCAQPIACTQSDKEPELTSMTVDNDNADGLIVPHTPEISASQENEVVPEINASKPGQPDPASSEKKFNKLSLNKRKMEAQNEKLEKLQGKHEHRQKDQPKKTARNHSQIRDQQKGEGGGFGQCLVWVQCSSPNCEKWRRLHGNIDPSVLPENWSCDQNTDLEYNRCDIPEETWTGHESDVAYASYIPGSIIWAKQYGYPWWPGMVESDPDLGEYFLFASHLDSLPSKYHVTFFGETVSRAWIPVNMLKNFQELSLELAGAKKCRNKDCSQKLGAALIMAQAAEQISIQERVNLFGFRSRYNGLDSAREGKDLMLSGPNSPDSYLEKEEEVESEMEEEEEKRALRKNLKLPKASLW
Miniopterus natalensis	Natal long-fingered bat	Placental	XP_016073351.1,XM_016217865	1	0.976024	31	79	1	455	Species	0	MMTTLHSKEEYGKGSKKTFTPPAQKLHSLMPYNPNLPKEKTLGISSLEAESRANLLKARLEKKEEEETTENGPSSCQEKKVKAQDNKQAEKKEKEKSSLTNEEFEEIVQIVLQKSLQQCLGIESSLNFAETSCVQPIRCTQLDKEPAIASSTDNDNADRERVMVPHILAILASQEDGIISEINTSKPGQPDPALSEKKFGKLSLRKRKKAQDEKMKKAQHGHEHRQKDQPKKIVQDHSQMRDQRKGEESGFGQCLVWVQCSSPNCEKWRRLHGNIDPSVLPDNWSCDQNTDLEYNRCDIPEETWIGRESDVAYASYIPGSIIWAKQYGYPWWPGMIESDPDLGEYFLFASHLDSLPSKYHVTFFGETVSRAWIPVNMLKNFQELSLELAGVKKFKNKDCSQKLGAAMIMAQEAEQISIQERVKLFGFWSRYNGSDNNGEGKVLDLMLSGAKSPDSSVEKEEASYLEEEEKEKKALRKNLKFPKARFQXPAFLKKKRLEWCQRA
Jaculus jaculus	Lesser egyptian jerboa	Placental	XP_012806046.1,XM_012950592	1	0.974805	31	79	1	452	Species	0	MMAALQNNEEYEKVPKKTFAPPTQKWHSIMPPGPNSYKEDTLGISSPQAEANPNPPKASLKRKEQKAATQNGLSRGQEKKQKVQDKTPSEKHRKGKATLSNAEFEEIVQTVLQKTLQECLGMGTDLNFAETSYFQRIVCIQSDREPGIVASGSDNDNTDGERVMAPDNTEIPACLEDKVDLDIQTSELGQVAPALAKKKFNRPNLSKRKKEAQDESMEEMQDRHVLKQKDQQRTMTKDRSQIRGQQNKEESGFGQCIVWVQCSYPTCEKWRRLHRNIDPSVLPDNWSCDQNPDLDYNRCDIPEETWIGCESDVVYASYVPGSIIWAKQYGYPWWPGMVESDPDLGEYFLFASHLDSLPSKYHVTFFGETACRAWIPVNMLKNFQELSQELATMKKCKNKDYSQKLEAAIMMAQKAEQTNIQERVNLFGFRSRYNAPENNGEGKDLPLSGPNSPESCLEKEEEDLELEKEEKREEVPRPHPSCERRVEILRAAHLAIGCWPRG
Physeter catodon	Sperm whale	Placental	XP_028353849.1,XM_028498048	1	0.982797	31	79	247	639	Species	0	MGSKDDADPTFWCGVCEKDRLFLEGFSGQCLVWVQCSSPNCEKWRRLRGNIDPSVLPDNWSCDQNTDLEYNHCDIPEETWTGHESEVAYASYIPGSIIWAKQYGYPWWPGMVESDPDLGEYFLFASHLDSLPSKYHVTFFGETVSRAWIPVNMLRNFQELSLELAGVKKGRNKDCSQKLGAALMMAQEAEQISIQERVNLFGFWSRYGGSDNSGEGKDVMLSGANSLDSCLEKEEEESELEEEEEEQQKKDPTLPGPKPAKIQTKKPKARGVGGDAGGAHGRDGTPQRRTMKRSLGNESAAPPLPIMGRKKGHGNSETEQPGPKKKFKAPQSKAPVSRSSEEKEARIVPEVLTPPAPPGACPMVGKEGPAPQEPRPQEAGSVLSDDGASSDLDLDQLMEDVGEELEQREEPWHRDGAGELAVAFCEE
Octodon degus	Degu	Placental	XP_023570087.1,XM_023714319	1	0.962495	31	79	92	521	Species	0	MLLSISEKVMEKLILTDSEFEEIVQTVLRKSLKECFETSCVKPTVYIQSGKEPGIITSATNDDNASGEKVMVPHTPEISLSLEDEVTPEMSASGPGQAVPAPSEKKVDREYLSKRKKEAQGEKMETPKDGHEHRQRDQLKDMLWNHSQTKDQTKKRKRDGFGHCVVWVQCSSPNCRKWRRLCRNIDPSVLPDNWFCHQNTDLDYNCCDIPEETWTGNESEVVYASYIPGCIIWAKQYGYPWWPGMVESDPDLEEYFLFASHFDSLPSKYHVTFFGETVSRAWIPVNMLKNFQELSLEQTGVKKCRNKDYIQKLEVAVMMAHKAEQTDIEDRVNLFGFWNRYCGSDSNEEKQDLMLPGANSPESNVEKEDNELEVEEKEKKDPTLPGPKSAKMKTKNPKLKGMSDGQDRILKKKGTKRCLHSESTV
Pelodiscus sinensis	Chinese soft-shelled turtle	Turtles,tortoises	XP_025036232.1,XP_006114723.1,XP_025036236.1,XP_025036231.1,XP_025036230.1,XP_025036229.1,XM_025180446,XM_025180445,XM_025180444,XM_006114661,XM_025180447,XM_025180451	1	0.979626	31	79	16	558	Species	0	MKKTFAPPLAKSHVLSLREGPEHHAKKEDMREKEVIIYPLSQGTDDSTETKLKADNSDTDVKRWKKSKVRKEEEDVQKRAKRNSSKASTKEMCHLTDLHFEEIVQRALQKSLQECMEESKRTFHQAEVSEVAEQQGLKKETLETSLPAENLVLGSDDPKGRVFAVDLKESMAKPKKCNKLPLNKKRKEMYESTEANKERRKCHRKGEPKKIVQGYTLITDQEETEEGGGSAFNQCVAWVQCSYPSCEKWRRLSSDVDPSVLPEDWTCSQNTDLQYKSCDAPEEMWSGSENDVVYATYVPGSIIWAKQFGYPWWPGMVECDPDIGEYFLFSSRLDSLPSKYHVTFFGNSVSRAWISATKLRNFHELSTYSLGLKKLRNKDYCQKLDSAVKMAKEAEQISIQERVMRFGFISRYSEGRLHEDFEGLFNMAVKPKEQKQSHDGSETMDAMVLPASHFKKKTFLKENTGPVFGSERLQKKSKGQEPVSKECTDKKEARIVKERQESGRSDTKCLKKKFTVPGNKSLGSNQPKPPVGGSKVNLIPSCQDDLNPEVLEMLQVKDSSTMNHPKAYSSGVVFEELQKAEELEKAKEAPDIQETEKNESSEDCSLILFEE
Chelonia mydas	Green sea turtle	Turtles,tortoises	XP_027678182.1,XM_027822381	1	0.967012	30	69	46	386	Species	0	MKKTFAPPLAKPHVLSLREGPEHHGRKKDTRAKEAMTYLLSQGTSDSTETQLKAGHPDTDVKRWKKSRVAKEEDMGHVKGPETAQDVEKRAKRNSSRASAKEMCHLTDLQFEEIVQCVLQKSLQECMEESKRTFHQAEATEVAEQQGLKKETLETSLPAGNLVQHSDEPKGTVSAMDLKESLPKAKKRNKLSLNKMRKEMHESTEANKERRKRQRKGEPKKIVQGYTLIADQEETEEGGESTFNQCVAWVQCSYPSCEKWRRLSSDIDPSVLPEDWTCSQNTDLQYNSCDVPEETWSGSENEVVYATYVPGSIIWAKQFGYPWWPAMVECDPDIGEYFLFSSRLDSLPSKYHVTFFGEAVCRAWISATMLRNFHEFSRESLGL
Python bivittatus	Burmese python	Squamata	XP_025030175.1,XM_025174407	1	0.932541	31	79	81	646	Species	0	MSNAEKKSQGKKNLEMIKNEKGSLTDAQFEEIVQSVLQKSLQECMEKFEKRVVSAESTEEQHSRRETLEAFLAAEGKDLGKKTEVMLSEVEQKEHQLKMKKQSKCCVNKGEENINEKAEANNVGCKENRKGEPKKIAQGNAQDVIDQKEMQEEEEKADGGSGNSSWCTAWVQCSYPNCEKWRQLSSDVDPSVLPDDWSCSQNPDLRYNSCSVPEETWSGSENEVVYAIYFPGSIVWAKQYGYPWWPGIIEADPDFEEYFLFSSQADSLPSKYHVTFFGNSVTRAWISASLLKNFGEPPGEGNALAKLRSKGEKKNLRVALEMAKEAEQISIQERIRRFGFHSRFRNKESPKDYKTLKDCNNVTSRPWAKRTQETRGGNEKAATSSKNEEKLLQEISVLEPNANIKKTINMKGDKKPKLATENVSPVSKKSRREKPAPKPAAALKGSDQPTEKRSSQKGFKKSFSVPQCKTTQARHLKSCPDNSTANLAFSSDPSKKDSSDESEGSPGAQRKLMQRKGAVGEPNETLELEKGEEETLSSQKMAVSAEEEEEEENDSPEDFSLALFEE
Thamnophis sirtalis	Common garter snake	Squamata	XP_013929882.1,XM_014074407	1	0.930905	31	79	217	429	Species	0	MRTISSDLLPRGRNLLIATSLTGGRPAPIPAKGGFLPRVEQLPGTSISFRIMADPFPDPLLALGCCTAWVQCSYPSCEKWRRLSSDVDPSALPEDWSCSQNPDLQYNSCSVPEETWSGAEDEVVYAVYFPGTIVWAKQYGYPWWPGIIEADPDIGEYFLFSSQADSLPSKYHVTFFGHSVTRAWISASLLKNYGEPPAEGNAGAKLRSRSEKQNLKAALEMAKEAEEISIQERIRRFGFHSRFKHKESPKGGNILKEQNNVASRPPVKGTPGTKAGNKNTTTSGKDPGKLLREISGVKPNASIKTTIGVTKGDKTFESGGLENASPALKKSRPERTAPKAAATLRGSERAAGKQEGSQKGSKRPFALPPCQPPQARHPLRPSGPGSRPADFARSPPPPSQKGRSNRPGGSPGPRGI
Protobothrops mucrosquamatus	Pit viper	Squamata	XP_029139402.1,XM_029283569	1	0.931211	31	79	251	451	Species	0	MTSQSKKNECNKLPKRVFAPPVVKSYSPPVGKGEMELHGKPEDGVTAKSIINMLPVQSKRLKERTANVEKKSQCKKNLEMIENEKGCLTDAQFEEIVQSVLQKSPQECMDEKAAANNVGCKANRKREPKKAAQGGNAQDVIDPEEAPEEEEEEEEEEAAGGSGSGQEVRRPTDGSSEAEKPGHEGGCCTAWVQCSYPSCEKWRRLSSDVDPSALPEDWSCSQNPDLQYNSCSVPEEDWSGSENEVVYAIYFPGSIVWAKQYGYPWWPGIIEADPDMEEYFLFSSQADSLPSKYHVTFFGHSVTRAWISASQLKNYGEAPGEGSALAKIRNKSEKKDLRVALEMAKEAERISIQERIRRFGFHGRFRNKASPREDKILKEQNSSASRPPVKRAPETKGGNKNAAASRKNPEKLLREISAVRPNAKVKKTINVKGWKPSFSAPPQCETPRGQAPPFLPRQQQPGRHRRLSLAQPERQPEQV
Rhincodon typus	Whale shark	Cartilaginous fish	XP_020390085.1,XM_020534496	1	0.918446	31	79	254	431	Species	0	NYVAWVQCSEEKCGKWRRLDDSVDPATLPDDWVCSQNPDPLYNMCDLPEEVWDGRENDIIYAELVPGSIVWAKQLGYPWWPGMVEHDPQTGKYFMFTTDSDQFPSKYHITFFDTTVSHAWIPVPLIKGFQEIPQERNMAKRDFSKRVNTAKKMAEEAQKVKIQDRISQFGFLVRYKGIEDAKLSEDSPSQESLEDPCIVEDAKRPKSRNKEESWRLSEKEPETHQLRARKGKEKN
Ictalurus punctatus	Channel catfish	Bony fish	XP_017342036.1,XM_017486547	1	0.835174	31	79	252	441	Species	0	MAHTDETVMKKTTEKNNRQMMDGEKDGEPKPDDVKSGKKMKRPRATHQKISESGNRSSGEMERMTEESRTGERRDGGRKTRQGKSRKEKGTDVSGDGGTPGEKRARTGSGDENRQEVKESQVMKKRQQNVRVWSVSYSSTVDVNGGDKKLGTHRRERDEVDKCSGLVQTLSTHSSDEDQYVSWVQCSKPECGKWRRLSDGVDPSVLPDDWSCKNSTDPAFSSCFAPEEKSSVPDEEMFFYNLVPGSLVWAQQSGYPWWPAIVEQDPNIEEYLEFRTESDLTPYRCHVTYFGEPVSRAWVICSRVRDFADLSEDQFLSEVDKGLKDAIYMAKEALKLSLKERLVKFGFHSRYVSDRESSEDIDIAEILELFCGEAGNDCSVEDSWGKKQRLKQKERKRDRKRRGRGKEDHHMYGEGEKKKRAKKKLKEGTEDEKEKKVVISGVPVKKKNRLSPSVSLPKKKKQHKTDTADQTVPQSTTETSTDMTFDLDIHSEGEQMERKIDRVKLGAEEKERKVGEGREDEDEDDEDFKDAPDREEEEDEEENQDSFSHMLLQEE
Salmo salar	Atlantic salmon	Bony fish	XP_014039000.1,XM_014183525	1	0.812601	31	79	256	525	Species	0	HYHEDEEHINQCSKRVKLSLSSLQVLRLTDSQCDHIFDSATALETPVDHCLEDARDVLSEVELLQATIDQVSLREEEEPRRRESSERKTPASGSHTQRKRQRKREEEEDSDSSAEFDQWVQCSRSVCGKWRRVERQVDLAALPSDWTCTHDTGPGLCEAAEDSWSGEECDVINSSLVPGSLVWAQQIGYPWWPAIVERDPDTKTFCQFNRNTDLYPCRYHVTYLGEPASRAWVCRSKVRNYTELTEDAAITGKSLQRFKKKLREAVRIATQAQSIPLKRRLSRFGFWIQQTSDRESSEDSDIAGATVVEVMEMLLDHEKSRRSAYIRNKSAVVKAAKRQSDREQSEPIGGDLNEGGKGVKEKVGKKKRGEEEGKKRVTSPWFSKLKKGSATTARPAPPPSKDQTVPEREREEERPKDTSKGEERKELREERSL
Pygocentrus nattereri	Red-bellied piranha	Bony fish	XP_017541779.1,XM_017686290	0.967742	0.785273	31	79	237	437	Species	0	MNKAREEDKPARDGGEKRGATVEPGEGTERTGASEKKQKPKKRVKEEEKDREYGAVAGMKRPKREKTGGDGDGQTAEEKLMKNSKEEGMRDDKAQWPAVSKYEILEAMLESSISTLIKDTTAMLTEVESMQASIDGKTCRAEQEKEKDEVKECSPGPSSLDKDSMRETKNKPDSKAEDREEESSSDSDKYVVWVQCSRADCFKWRKLSEDVDPSVLPDDWICEDNPDPAFCSCSVPEEQSSSCEEEVFFCSLVPGSLVWAWQSGHPWWPAMIERDPDTYDYLEFHRKTDLAPFKCHVTYFGDPVCIDWVFCSDVRSYADLTEDEAFSMLEQPELKKKLKDAICMFKQALKLSPQMRLMEFGFWSRYESDRASSEEDSDVGEVLELFSGKSGKYSDDENLWPKKLKRCLKKGEKQRRKGKSGSKKRTVEMNGEKKAKKSERESGKSAKRMQNGKIRAESASNSEEGGLKVNKQKAVADGLMVKAEMEKKCFTPSFSLPKKNRPAHRADAEKQRVQDQTVPQGAMETTPDIRHPKRDMKTKVKAKEQDEEEDKEGKKEKINKKENNKEKQSWWKEKSWPEDLSEEEDEEDDDEGFLNTDMEILGRRRKELKRVSCREEEEDEEEEEGQTDFCLMLLEEE
Esox lucius	Northern pike	Bony fish	XP_028973752.1,XM_029117919	0.935484	0.790251	31	79	248	446	Species	0	MDTVAAGQKVKLKFALPVPLKKKSGLEEKEEDKKRKEERYKKNGNTHVRERKAWGFSVQDTGGERGVVSKSCESVIKGGERGVLSKACGSAKKGEGERGVLSKACGSVKKGEGERGVLSKACGSVKKGEGERGVPSKACGSVKKGEGERGVLSKACGSVKKGEGERGVPSKACGSVKKGEGERGVPSKACGSVKKGEGERGVPSKGEGQINKKLTYRKSEAVKAVFKGSLKQKENEGTNVKKRKLKSKVNQHNKESDSGKERLTINMKIENGENEKVRKERKEMKKKRVRNQTDSKKVLSLTDSQYDDIFESASALYTPGDSSLEDARAVLSEVELLQASIEQVSNREMEEKEEERKEEGTDGDEDGNIEPHTSNSVSGERKRSRPVCQRKRSRPGCQRSRGEDEETDDSSDSSTGEFDQWVQCSLSVCGKWRRVQRHVDLAVLPEDWTCSHSTGPGLCEAVEESWSEKEGDIINSSLFPGSLVWAQQSGYPWWPAMIERDPDTRTFCQLNLKKDQNSCRYHVTYLGNPVSRAWVCRSKVREYSALTEDAVTTGKSFQSFRKKLKEAIQMATQAQRVPLKKRLSRFGFWTRRASDRESSESEFAEVMGILLDDKKRKKSNNIRYKKPFKRLHQQSDGEQREPRKKTTREEKRDKKTEGQELKEMMRGLKRSGVEEGVKKGREGEDRKRFSGLKPISKTPSAPNLHIPDQTVPEREEEEEVEEEGVVVSVKNKREKEFLDEDMEILGCREELMKRLAQENMEEEDDFSVMLFEEE
Ophiophagus hannah	King cobra	Squamata	ETE59233.1	0.933334	0.790457	30	69	246	382	Species	0	MKEVEETGCCTAWVQCSYPSCEKWRRLSSDVDPSAXLSSDVDPSALPEDWSCSQNPGSIVWAKQYGYPWWPGIIEADPDIGEYFLFSSQADSLPVKYCVVHLPLTFLCTRMWSRVIINLAGEEFSRSKYHVTFFGHSVTRAWISASLLKNYGEPPGEGNALVRGALPEGSFAKQNTKPIVDMCAVASQPTARSDRVVPFLEPLLSRPRIR
Rhinopithecus bieti	Black snub-nosed monkey	Placental	>ENSRBIP00000020335,XP_017741519.1,XP_017741523.1,XP_017741525.1,XP_017741526.1,XP_017741522.1,XP_017741521.1,XP_017741520.1,XM_017886036,XM_017886032,XM_017886037,XM_017886033,XM_017886030,XM_017886031,XM_017886034	1	0.976024	31	79	1	648	Genus	0	MITFLSECGKGPKRIFAPPAQKSYSLLPCSPNSPKEETLGISSPETEASISLPKASLKKEEEKATTKNGPSRGQEKKRKAQNNKQAEKKEKEKSSLTPAEFEEIVQIVLQKSLQECLGMGSGLDFAETSCAQPIVSTQSAKEPGITASATDTDNANGEEVPHTQEISVYWEGEAAPEIRMSKLGQPDPVPSKKKSNRLTLSKMKKEAHEKVEKTQGGHEHRQEDQLKETVQAHSQIRDLQKGEISGFGQCLVWVQCSFPNCGKWRRLCGNIDPSVLPDNWSCDQNTDVQYNRCDIPEETWRGLESDVAYASYIPGSIIWAKQYGYPWWPGMIESDPDLGEYFLFTSHLDSLPSKYHVTFFGETVSRAWIPVNMLKNFQELSLELSGMKKRRNDCSQKLGVALMMAREAEQISIQERVNLFGFWSRFNGSNSNGERKDLQPSGLYSPGSCLEKKEEEEELEKEEGLEKEEDPTLPIRKQVKIQTQKTKPRGKQASTADGRGRTLQRKIMKKSLGRKSTAPLALRMGRKEGQGNSDSDQPGPKKKFKAPQSKALAANFSEGKEVRTVPKDLGLSACKGACPSAVKEEPRPREPLTQEAGRVPLEDEASSDLDLEQLMEDVGRELGQSGELQHSDSDGEDFPVALFGK
Panthera pardus	Leopard	Placental	>ENSPPRP00000009657,XP_019278282.1,XP_019278280.1,XP_019278279.1,XM_019422737,XM_019422735,XM_019422734	1	0.987208	31	79	1	622	Genus	0	MMAMLQSKEEHGKGSKKTFAPPVQKMHSLMCYSPNSPKEETLGISSSKDRLEKKEEKATTENGPSSGQEKKGKAQDKQAEKKEKEKLSLTNAEFEEIVQIVLRKSLQECLGMMGSSLDFSETSCAQPIRRAQLDKEPGIASSTDNDNADGEKVMVPHILEISATKEAGVTSVIETPKPGQPDPPPSEKKFNRFSLSKGKKGAHEKMEKAQSGREPRQKAQLKKTVQNHSQIRNQQKGEVSGFGQCLVWVQCSSPNCEKWRRLCGNIDPSVLPDNWSCDQNTDLKYNRCDIPEESWIGHESDVAYASYIPGSIIWAKQYGYPWWPGMVESDPDLGEYFLFASHLDSLPSKYHVTFFGETVSRAWIPVNMLKNFQELSLELAGVKKCRNKDCSQKLGVALMMAQEAEQISIQERVNLFGFRSRYNGSDNSREGKDITLTGANSPDSRVEKEGEEAVLEEVEEEEEEEKVRVILGIPFRRFLNKQMSFMVVGGGDAGIADGRDGILQRKTTKRSLGNESAAMPVRIMGRKEGHRNSEPDQPGPKKKFKAPQSKAAETNFPEDKEARMEPKGPTPPAHLGACPMVGKEGSKCPQEAGSVLHDDEASSDLDLEQLLEDVGEEPEQLEEPQCGDDPGEFTTTFFEE
Equus asinus asinus	Donkey	Placental	>ENSEASP00005025096	1	0.925392	31	79	122	453	Genus	0	MESSLDFTETSCAQSIRCTQLDKEPGIAVSTTDNDNADGEMVMVPHILEISASQEDGIIPEIKTSEPFQPDPAPSERKFNRLSLSKRKKEAQDGKVEKAQSGHEHRQKDQLKKAVQDYSQIRDPQKGEGSGFDQCLVWVQCSSPNCEKWRRLRGNIDPSVLPDNWSCDQNTDLEYNRCDIPEETWTGRESDVAYASYIPGSIIWAKQYGYPWWPGMIESDPDLGEYFLFASHLDSLPSKYHVTFFGETVSRAWIPVNMLKNFQELSLELTGVKKYRNKDCSQKLGAAVVMAQEAEQISIQVGEYSEHMSPPLWALAHLMLSGANSPDSCVEKEVEESELEEKEEEKKALRKNLKLLKLIAGPVLRWGKKGEPWAAEVEHVN
Mus spicilegus	Steppe mouse	Placental	>ENSMSIP00000008513	1	0.973479	31	79	1	646	Genus	0	MMAALQTHKEYEKGTKKTFAPPTQKLHSEKPQPSSWKEDAPGTSSPEAETKPSLLKASLKKEQKPTTEHGPNRGQERKLKAQDQPAKKKGKEKTLTSAEFEEIFQIVLQKSLQECLETSSCVQHIRPTKLDEEPSIVPPATHKKDADPEKVITPDTPKIASSLEEEVNSEMGTSKLGQPVTEPSKKKFNRLSLSKQKKKAEDEKMEKIQDGRECSLKEKQKIVIQDQSQIRGPQKEEESGFGHCVIWVQCSSPKCEKWRQLRGNIDPSVLPDDWSCDQNPDQNYNRCDIPEESWAGCESDVAYASYVPGSIIWAKQYGYPWWPGMIEADPDLGEYFLFASHLDSLPSKYHVTFFGETVSRAWIPVRMLKNFQELSLELVKKCKNKNSNEKLEAAIAMAHRAEQTSIQERVNLFGFWSRYNGADISGEGEDLTLCESNNPESCLEKEEKDLEEEEKEKEEEKKDPTLPRPKPAKMQTKKPKSRGPAGGPDGTPKKKTVKKSLVSESTVPPVPTLGGKEEQGNSDLDHPVPKKKFKAPENKTSATNLSEEKEIKIVSKCPTPSAQHGACPLGKEGLVPHMPPTQEAASFPPDDDCSSDLDLEQLMEDIGEPEERGEMQQRGSSEEFLAALFEE
Bos indicus x Bos taurus	Hybrid - bos taurus	Placental	>ENSBIXP00005032437,>ENSBIXP00000026570,XP_027384112.1,XP_027384113.1,XM_027528312,XM_027528311	1	0.987208	31	79	1	639	Genus	0	MFHKLHLMTKFLSECGKGPKNTFAPPAQKLHSLMSYNLNSSKEEILEISSPQAEVRPSLLKAGLEKKKKKKTTTENGPGNGQEIQGKAQDSKNAKKEKEKSTLTNAEFEEIVQIVLQKSFQECLETSCTQPTRCTQLDKEPGIASSNTSDNNNADGDRVVVPPILEISASQEDGIIPEIKISKPGQPDSASSEKKFNKLSLSKRKKEAQDEKMEKDQSGHEHRQDDQHKKTIQDHSQNRDQQKGEGSGFGQCLVWVQCSSPNCEKWRRLRGNIDPSVLPDNWSCDQNTDLQYNRCDIPEETWTGHESDVAYASYIPGSIIWAKQYGYPWWPGMVEPDPDLGEYFLFASHLDSLPSKYHVTFFGETVSRAWIPVNMLKNFQELTLELSGVRKCKNKDCSQKLLVALMMAQKAEQISIQERVNLFGFWSRYSGPDNDGEEKDLALSGTSSLDSCLEKEEKEPELEEDGEEERDKADPTLLNPKPAKIQTKKPKTRGLGVGSDAGGADERDGTLKRRTTKRPLLNEPAPPPVPIMGRTKGHGNSGSEQPDPKKKFKAPQSKAPVSSLSEEKEARLVPEVLIAPAPCGACHVVGEEGPEPQHAGSVPSDDGASSDLDLDQLMEDVGEELEQREEPQHRVDRGELAVAFCEE
Equus asinus	Ass	Placental	XP_014709479.1,XM_014853993	1	0.976024	31	79	1	646	Genus	0	MMTTVQGKECGKGPKKTFAPPAQKLQSLMPCSSDSPKEETLGISSLEAEARPDLPKARSKKKEKKATTENGPSSGQGEKRKSQDNRQAEKKDKEKSSLTNAEFEEIIQIVLRKSLQECLGMESSLDFTETSCAQSIRCTQLDKEPGIAVSTTDNDNADGEMVMVPHILEISASQEDEIIPEIKTSEPFQPDPAPSERKFNRLSLSKRKKEAHGKVEKAQSGHEHRQKDQLKKAVQDYSQIRDPQKGEGSGFDQCLVWVQCSSPNCEKWRRLRGNIDPSVLPDNWSCDQNTDLEYNRCDIPEETWTGRESDVAYASYIPGSIIWAKQYGYPWWPGMIESDPDLGEYFLFASHLDSLPSKYHVTFFGETVSRAWIPVNMLKNFQELSLELTGVKKYRNKDCSQKLGAAVVMAQEAEQISIQERVILFGFQSRYNGSDSRGEGKDLMLSGANSPDSCVEKEVEESELEEKEEEKKDPTMPSPKPTKVQTKKPKARGRGGDVGKADGRDGTLQRKTMKRPLGNESEALPVPITGRKEGHGNSDPDQPGPKKKFKAPQSKASVTSSSEEQEARMVPKGLIPPAHCRACPAVGKEGPGPQEPPCQEAGNFLSDDEASSDLDLDQLMEDVGKEREQREELPHSDDAEELTMAFFEE
Ursus arctos horribilis	Brown bear	Placental	XP_026371926.1,XM_026516141	1	0.987208	31	79	10	646	Genus	0	MPSQRAVQTLSVLDSGFRKFHLVIKFLSECGKGPKKTFAPPAQKLHSLMCYSPDPPKEETLGISSPKARLEKKEEKATTENGPSSGQENKGKPQDKQAEKKEKEISSLTNAEFEEIVQIVLRKSLQECLEMGSSLDFAETSCAQPIRCTQLDKDPGIASSTDNGNADGVMVPHILEISATQEAGVTSVIKTSKPGQPDPAPSEKKFNRSSLSKGKKGSHEKMEKARSGHEQKQKDQLKKPVQDDSQTRNQEKGEGGGFGQCLVWVQCSSPDCEKWRRLCGNIDPSVLPANWSCDQNTDSRYNRCDIPEESWTGLESDVAYASYIPGSIIWAKQYGYPWWPGMVESDPDLGEYFLFASHLDSLPSKYHVTFFGETVSRAWIPVNMLKNFQELSLELAGGKKFRNKDCNQKLGAALTMAQEAERINIQERVNLFGFRSRYTGSDSSGEGKDLRLSGANSPDSCLEKEEEESELEAEELEEEEEKKDPTLPSPKPAKIQTKKPKARGIGGDADGRDGRDGTLQKKTMKRSLGNESAAPSGPIIGRKEGHGKSEPDQPGPKKKFKAPQSKASITSLSEDKEARMVPKDLTPSAHRGACPVVGKEGWKCPREAGSVPPDDEASSDLDLEQLLEDVGEEPEQLEEPRCGDAAGEFTLAFFEE
Bos indicus	Zebu cattle	Placental	XP_019843815.1,XM_019988256	1	0.987208	31	79	1	639	Genus	0	MMPTLESKEKCGKGPKNTFAPPAQKLHSLMSYNLNSSKEEILEISSPQAEVRPSLLKAGLEKKKKKKKTTTENGPGNGQEIQGKAQDSKNAKKEKEKSTLTNAEFEEIVQIVLQKSFQECLETSCTQPTRCTQLDKEPGIASSNTSDNNNADGDRVVVPPILEISASQEDGIIPEIKISKPGQPDSASSEKKFNKLSLSKRKKEAQDEKMEKDQSGHEHRQDDQHKKTIQXHSQNRDQQKGEGSGFGQCLVWVQCSSPNCEKWRRLXGNIDPSVLPDNWSCDQNTDLQYNRCDIPEETWTGHESDVAYASYIPGSIIWAKQYGYPWWPGMVEPDPDLGEYFLFASHLDSLPSKYHVTFFGETVSRAWIPVNMLKNFQELTLELSGVRKCKNKDCSQKLLVALMMAQKAEQISIQERVNLFGFWSRYSGPDNDGEEKDLALSGTSSLDSCLEKEEKEPELEEDGEEERDKADPTLLNPKPAKIQTKKPKTRGLGVGSDAGGADERDGTLKRRTTKRPLLNEPAPPPVPIMGRTKGHGNSGSEQPDPKKKFKAPQSKAPVSSLSEEKEARLVPEVLIAPAPCGACHVVGEEGPEPQHAGSVPSDDGASSDLDLDQLMEDVGEELEQREEPQHRVDRGELAVAFCEE
Marmota flaviventris	Yellow-bellied marmot	Placental	XP_027808738.1,XM_027952937	1	0.987208	31	79	82	646	Genus	0	MPYSPPPHPRTDPNASAHHPAPAHEAPGPADGSHAGPPGAPCDFAPPCMKASVGGEMDSAHLGSLAPALGKPRFDAVSPGRKKGKSSLTNAEFEEIVQIVLQKSLQECLGMGSGLNFAETSCVQTNSQSDKEPGIASATDNDNAVGERKMIPHTPETSASVEDVPEIRTSKSAQLVPAPSEKKFNRLSLSKRKREAQDEKMEKVQGGHECREKDQPEKMIQGDSQIRGQQKGEESGFGQCLVWVQCSSPNCEKWRRLRGNIDPSILPDNWSCDQNTDLDYNRCDIPEEIWTGRESDVAYASYVPGSIIWAKQYGYPWWPGMVESDPDLGEYFLFASHLDSLPSKYHVTFFGETVSRAWIPVNMLKNFQELSLELAGVKKCRNKDYSQKLVAAIMMAQKAEQINIGERVNLFGFWSRYSGSDSNGNGKDLILSGANSPESYLEKEEEESEIEEEKEEKRDPTLPGPKPTKTHSKMPKARRMADRQDRTLKKKIVKRPLGSESILPPAPITGRKEGQRNSDLDQPGLKKKFQVPQTKASATNLSQEKEVRMMPKGLTPPAHHVACPLEGKEGPRPQEPPTKEAESIPTEDEASSDLDLEQLMEDIGGESKEQGEPQHGEDAEGFPAAFFEE
Peromyscus leucopus	White-footed mouse	Placental	XP_028718774.1,XM_028862941	1	0.959089	31	79	1	646	Genus	0	MMATLQNYEESEKGTKKTFAPPTQKPHIVKPQPKSWKEETLGTSSPEAEAKPSRPKASSKKREQKTATEHGPSGGQEKKQKTQDKLAEKKGKSLQEKPTLTNAEFEEIFQSVLQKSLQECLETSCAQPIIPTKSDREPGIAPSADNENADGEKVIVPDTPEIASSLEEEVSSETRTSKSGQPVTEPSKKKFNRLFSSKRKKKAEDEKIQDGHGCSLKDKQKTMIQDHSQIRGQQKEEGGGFGQCLIWVQCSSPKCEKWRQLRGGIDPSVLPDNWSCDQNPDLNYNRCDIPEETWTGCESDVAYASYVPGSIIWAKQYGYPWWPGMIESDPDLGEYFLFASHLDSLPSKYHVTYFGETVSRAWIPVSMLKNFQELSLELARVKKCKNKDYGQKLEAAIRMAHKAEQISVQERVNLFGFWSRYNGSDGSGEGKDLMVCEPSSPECCLEKEKDSEEEKEEKEEKKDPTLPRPKPAKIQTKKTKSRGPSGGPAGTSKEKTVKKSLGSESAVPPGPVMGGKEEQGNLDLDHPGPKKKFKAPESKASATELPKEKAIKTDSKCPAPPAPHRACPLGKECPGPQEPLTQEAASFPPEDDGSSDLDLEQLMEDIGEAEERGESQQRDGSEEFLAGLFEE
Mus caroli	Ryukyu mouse	Placental	XP_021018908.1,XM_021163249	1	0.973479	31	79	1	646	Genus	0	MMAALQTHKEYEKGTKKTFAPPTQKLHSKKPQPSSWKEDTPGTSSPEAETKPSLLKASLKKEQKATTEHGPNRGQEKKLKAQDQPAKKKGKEKTLTNAEFEEIFQIVLQKSLQECLETSSCVQHIRPTKLDEEPGIVPPATDKKNAEPEKVVTPDTPKIASSLEEEVNSEMGTSKLGQPVTEPSKKKFNRLSLSKQKEKAADEKMEKIQDGRECSLKEKQKIVIQDQSQIRGHQKEEESGFGHCVIWVQCSSPKCEKWRQLRGNIDPSVLPDDWSCDQNPDPNYNRCDIPEESWAGCESDVAYASYVPGSIIWAKQYGYPWWPGMIEADPDLGEYFLFASHLDSLPSKYHVTFFGETVSRAWIPARMLKNFQELSLELVKKCKNKNSNQKLEAAIAMAHRAEQTSIQERVNLFGFWSRYNGDDISGEGKDLTLCESNNPESCLEKEEKDLEEEKEEEEEKKDPTLPRPKPAKVQTKQPKSRGPAGGPDGTPKKKTVKKSLVSESTVPPVPTLGGKEEQGNSDLDHPVPKKKFKAPENKTSATNVSEEKEIKIVSKCPTPSAQHGACPMGKEGLVPHMPLTQEAASFPPDDDCSSDLDLEQLMEDIGEPEERGEMQQRGSSEEFLAALFEE
Mus pahari	Shrew mouse	Placental	XP_021042862.1,XM_021187203	1	0.973479	31	79	98	439	Genus	0	MDREFINSFHLLPLYPQEFWEKTLTNAEYEEIFQTVLQKSLRECLETSSCXQHIRPTKSDEKPGIVPSVTDKKNADPEKVVTPETPKIASSLEEEVNSEMGTSKLGQPVTEPSKKKFDRFSLSKQKEKAEDEKMEKIQDGHECTLKEKQKIVIQDQAQIRGHQKGGDSGFGHCVIWVQCSSPKCEKWRQLRGDIDPSVLPDDWSCDQNPDLNYNRCDIPEESWAGCEGDVAYASYVPGSIIWAKQYGYPWWPGMIEADPDLGEYFLFASHLDSLPSKYHVTFFGETVSRAWIPVRMLKNFQELSLELARVKKCKNKDSNQKLEAAIVMAHRAEQTSIQERVNLFGFWSRYNGADISGEGKGRKRDGG
Capra hircus	Goat	Placental	>ENSCHIP00000028608,XP_005697886.1,XM_005697829	1	0.987208	31	79	1	639	Family	0	MMPTLESKEKCGKGPKNTFAPPAQKLHSLMPYNLNSSKEEIPEISSPQAEVRPSLLKAGLEKKKEKTTTENGPGSGQEVQGKAQDSKNTKKEKEKSTLTDAEFEEIVQIVLRKSFQECLETSCTQPTRCTQLDKEPGIASSNTSDNNNADGDRVVVPPILEISASQEDGIIPEIKISKPGQPDSASSEKKFNKLSLSKRKKEPQDEKMEKDQSEHEYRQDDQHKKTIQDHSQDGDQQKGEGNGFFAVTGQCLVWVQCSSPHCEKWRRLRGNIDPSVLPDNWSCDQNTDLQYNRCDIPEETWTGHESDVAYASYIPGSIIWAKQYGYPWWPGMVEPDPDLGEYFLFASHLDSLPSKYHVTFFGETVSRAWIPVNMLKNFQELTLELSGVRKCKNKDCSQKLGVALMMAQKAEQISIQERVNLFGFWSRYSGPDNNGEEKDLSLSGTSSLDSCLEKEEKEPELEEDEEEEQDKADPTLLNPKPAKIQTKKPKARGLGVGSDAGADERDGTLKRRTTKRTLLNEPAPPPVPIMGRKKGHGNSGPEQPDPKKKFKAPQSKAPGSSLSEEKEARLVPEVLTPPAPCGACRVAGEEGPEPQDAGSVPSDDGASSDLDLDQLMEDVGEELEQREEPQHRVDTGELAVAFCEE
Neovison vison	American mink	Placental	>ENSNVIP00000001049	1	0.987208	31	79	1	646	Family	0	IMTSLQSKEACGKGPKKTFAPPAPKLHSLMCYSPKPPKEDTVGISFPKARLEKKEEKATTENGPSSENKGKPQDKQVEKKEKERSSLTSAEFEEIVQIVLQKSLQECLEMGSSLDFTETSCAQPIRCTQLDKEPGIASSTENDNADGERVMVPHILEISATKETGVSSVIKTSKPGQPDPVPSEKKFNRTSLSKGKKGAHDKMEKAQSTHAQRQKDQLKKLVQDDSQTRNQQKGEGSGFGQCLVWVQCSSPNCEKWRRLCGNVDPSVLPDNWSCDQNTDSRYNRCDIPEESWAGHESDVAYASYIPGSIIWAKQYGYPWWPGMVESDPDLGEYFLFASHLDSLPSKYHVTFFGETVSRAWIPVNMLKNFQELSLELARMKKCRNKDCNQKLGAALTMAQEAEQISIQERVNLFGFRSRYNGSDRSGEGKDLRHSGASSPDSCLGKEEEDSELEAEEMEEEEEKKDPTLPSPKPAKIQTKKPKARGWGDAGLANGRDGTLQKKTMKRSLGNESAAPPVSIIGRKEGHGKSEPDQPGLKKKFKAPQSKASGTSLSEDEEARMVPKDLTPPAHRAACPVVGKEGWKCPQEAGSVTPDGDASSDLDLEQFLEDVGTEPEQLEEPWCGDAAGDFTLAFFEE
Urocitellus parryii	Arctic ground squirrel	Placental	>ENSUPAP00010022701,XP_026268939.1,XP_026268944.1,XP_026268946.1,XP_026268949.1,XP_026268948.1,XP_026268947.1,XP_026268943.1,XP_026268942.1,XP_026268941.1,XP_026268940.1,XM_026413159,XM_026413164,XM_026413158,XM_026413157,XM_026413156,XM_026413155,XM_026413154,XM_026413163,XM_026413162,XM_026413161	1	0.987208	31	79	1	646	Family	0	MMTTLQKKEECGKGSKKPFAPPTQKLHSMIPNGPNSHRDETLGISSPVAEAKASPPKARLEKEEKATTEDGPGVGQEKKGKAQDKPAEKKEKGKSSLTNAEFEEIVQIVLQKSLQECLETTCRPTQSDKEPGIASATDNDNAVGERKMIPHTPETSASVEDVPEIRTSKSAQLVPAPSEKKFNRLSLSKRKREAQDEKMDKVQGGHECREKDHPEKIIQGDSQIRGQQKGEESGFGQCLVWVQCSSPNCEKWRRLRGNIDPSILPDNWSCDQNTDLDYNRCDIPEEIWTGRESDVAYASYVPGSIIWAKQYGYPWWPGMVESDPDLGEYFLFASHLDSLPSKYHVTFFGETVSRAWIPVNMLKNFQELSLELAGVKKCRNKDYSQKLVAAIMMAQKAEQINIGERVNLFGFWSRYGGSDSSGNGKDLILSGANSPESYLEKEEEESEIEKEKEEKRDPTMPGPKPTKTHSKKPKARRMADRQHRTLKKKIVKRPLGSESIVPPAPKTGRKEGQRNSDLDQPGLKKKFQVPQTKASATNLSQEKEVRMMPKGLTPPAHHVACPLEGKEGPRPQEPLTKEAESIPTGDEASSDLDLEQLMEDIGGEAKEQGEPQHGEDAEGFPAAFFEE
Spermophilus dauricus	Daurian ground squirrel	Placental	>ENSSDAP00000023837	1	0.987208	31	79	1	646	Family	0	MMTTLQKKEECGKGSKKPFAPPTQKLHSMIPHGPNSHRDETLGISSPVAEAKANPPKARLEKEEKATTEDGPGVGQEKKGKAQDKPAEKKEKGKSSLTNAEFEEIVQIVLQKSLQECLETTCRPTQSDKEPGIASATDNSNAVGERKMIPHTPETSASVEDVPEIRTSKSAQLVPAPSEKKFNRLSLSKRKREAQDEKMEKVQGGHECREKDHPEKIIQGDSQIRGQQKGEESGFGQCLVWVQCSSPNCEKWRRLRGNIDPSILPDNWSCDQNTDLDYNRCDIPEEIWTGRESDVAYASYVPGSIIWAKQYGYPWWPGMVESDPDLGEYFLFASHLDSLPSKYHVTFFGETVSRAWIPVNMLKNFQELSLELAGVKKCRNKDYSQKLVAAIMMAQKAEQINIGERVNLFGFWSRYGGSDSSGNGKDLILSGDNSPESYLEKEEEESEIEEEKEEKRDPTLPGPKPTKTHSKKPKARRMADRQDMTLKKKIVKRPLGSESIVPPAPITGRKEGQRNSDLDQPGLKKKFQVPQTKASATNLSQEKEVRMMPKGLTPPAHHVACPLEGKEGPRPQEPPTKEAESIPTEDEASSDLDLEQLMEDIGGESKEQGEPQHGEDAEGFPAAFFEE
Meriones unguiculatus	Mongolian gerbil	Placental	>ENSMUGP00000018151,XP_021506338.1,XP_021506345.1,XP_021506346.1,XP_021506340.1,XP_021506339.1,XM_021650663,XM_021650665,XM_021650671,XM_021650670,XM_021650664	1	0.972367	31	79	1	646	Family	0	VMAMVQGNGEHEKGTKKTFAPPTQKSHSVKPQPKPWKEDSPGARSPEVEAKPSQLSASLEKKEQKAATENGPGRGREKKRKAHDKPAEKRGKEKTTLTNAEFEEIFQTVLQKSLQECLETSCVQRTIPTKADKEPGIAPSTTDNENADGEKEIVPASSPEEEVNSEIRTSELGQPATKPSKKKCNRLCLSKRKKKAENEKMEKIQDGHECTLRDKQKTMIQDHSQIKGQQKEEEGGFGHCLIWVQCSFPKCEKWRQLRGNIDPSVLPDNWSCDQNPDLNYNRCDIPEETWTGRESDVAYASYVPGSIVWAKQYGYPWWPGMIESDPDLGEYFLFASHLDSLPSKYHVTFFGEAVSRAWIPVSMLKNFQELSLELARVKKGRNKDYNQKLEAAITMAHKAEQISVQERVNLFGFWSRYSRADISEEGQDLRLSESNSPESCLEKDERDSEEEEEEKEEKEDPTLPRPKPAKLQTKKTKSRDPAGRGDGTPKKPVKNSPSSEAPEPPVPMLRGKEAQASSDLDRPGPKKKFKAPESKAPATNLSEEKEVKIVSKCPIPAARHGVSPWGKEGPGRHVPLTQEATSFLREDDGSSDLDLEQLLDDIGEPDEGGELLRRGSSEESLAALFEE
Piliocolobus tephrosceles	Ugandan red colobus	Placental	>ENSPTEP00000024411,XP_023052996.1,XM_023197228	1	0.963403	31	79	1	648	Family	0	MMTTLQNKEECGKGPKRIFAPPAQKSYSLLPCSPNSPKEETLGISSPETEASISLPKASLKKEEEKATTKNGPSRGQEKKRKAQNNKQAEKKEKEKSSLTPAEFEEIVQIVLQKSLQECLGMGSGLDFAETSCAQPIVSTQSAKEPGITASATDTDNANGEEVPHTQEISVSWEGEAAPEIRTSKLGQPDPVPSKKKSNRLTLSKRKKEAHEKVEKTQGGHEHRQEDQLKETVQAHSQIRDLQKGEISGFGQCLVWVQCSFPNCGKWRRLCGNIDPSVLPDNWSCDQNTDVQYNRCDIPEETWTGLESDVAYASYIPGSIIWAKQYGYPWWPGVIECDPDLGEYFLFTSHLDSMPSKYHVTFFGETVSRAWIPVNMLKNFQEMSLELSGMKKRRNDCSRKLGVALMMAREAEQISIQERVNLFGFWSRFNGSNSNGERKDLLPSGLYSPGSCLEKKEEEEELEKKEAEKTDPTLPIRKQVKIQTQKTKPRGLGGDAGTADGRGRTLQRKIMKKSLGRKYTAPPALRMGRKEGQGNSDSDQPGPKKKFKAPQSKALAASFSEGKEVRTVPKDLGISACKGACPSAAKEEPRPQEPLTQEAGRVPLEDEASSDLDLEQLMEDVGRELGQSGKLQHSDSDGEDFPVALFGK
Theropithecus gelada	Gelada	Placental	>ENSTGEP00000012933,XP_025235389.1,XP_025235390.1,XM_025379604,XM_025379605	1	0.976024	31	79	1	648	Family	0	MMTTLQNKEECGKGPKRIFAPPAQKSYSLLPCSPNSPKEETLGISSPETEASISLPKASLKKEEEKATTKNGPSRGQEKKRKAQNNKQAEKKEKEKSSLTPAEFEEIVQIVLQKSLQECLGMGSGLDFAETSCAQPIVSNQSAKEPGITASATDTDNANGEEVPHTQEISVSWEGEAAPEIRTSKLGQPDPVPSKKKSNRLTLSKRKKDAHEKVEKTQGGHEHRQEDQLKETVQDHSQIRDLQKGEISGFGQCLVWVQCSFPNCGKWRRLCGNIDPSVLPDNWSCDQNTDVQYNRCDIPEETWTGLESDVAYASYIPGSIIWAKQYGYPWWPGMIESDPDLGEYFLFTSHLDSLPSKYHVTFFGETVSRAWIPVNMLKNFQELSLELSGMKKRRNDCSQKLGVALMMAQEAEQISIQERVNLFGFWSRFNGSNSNGERKDLQLSGLNSPGSCLEKKEKEEELEKEEVEKTDPTLPICKQVKIQTQKTKPRGLGGGAGTADGQGRTLQRKIMKRSLGRKSTAPPALRMGKKEGQGNSDSDQPGPKKKFKAPQSKALAASFSEGEVTTVPKDLGLSACKGACPSAAKEEPRPREPLTQEAGRVPLEDEASSDLDLEQLMEDVGRELGQSGELQHSDSDGEDIPLALFGK
Sousa chinensis	Indo-Pacific humpback dolphin	Placental	TEA41230.1	1	0.987208	31	79	10	639	Family	0	FHLMIKFLSECGKGPKKTFAPPAQKLHSLMPYNLNSSKEEILGISSPEAETRPSLLKARLEKKKEKTTKENGTSSGQEIKGKAQDSKKAEKKEKGKSTLTNAEFEEIVQIVLQKSLQECLGMESSLDFAETSCAQPTRCTQLDKEPGIASSTTDNNSADGVVVPHILEISASQEGGVIPEIKISKPGQPDPAPSEKKFNKLSLSKRKKAAQNEKMEKAQSGHEHRQKDQLKKTVQDHSQIRDQQKGEGSGFGQCLVWVQCSSPNCEKWRRLRGNIDPSVLPDNWSCDQNTDLEYNHCDIPEETWTGHENEVAYASYIPGSIIWAKQYGYPWWPGMVESDPDLGEYFLFASHLDSLPSKYHVTFFGETVSRAWIPVNMLKNFQELSLELAAVKKCKNKDFSQKLGAALMMAQEAEQISIQERVNLFGFWSRYSGSDYSGEGKDVMLSGANSLDSCLEKEEEESELEEEEEEQQKKDPTLPGPKPAKIQTKKPKAREINQCPSRLGVGGDAGGAHGRDGTPQRKTMKRSLGNESAAPSLPIMGRKKGHGNSEPEQPGPKKKFKAPQSKAPVSSSSEEKEARIVPEVLTPPAPPGACPVVGKKGPAPQEPWPQEAGSVLSDDGASSDLDLDQLMEDVGEELEQREEPQHRDDAGELAVTFCEE
Lagenorhynchus obliquidens	Pacific white-sided dolphin	Placental	XP_026981749.1,XP_026981754.1,XP_026981758.1,XP_026981752.1,XP_026981751.1,XP_026981750.1,XM_027125957,XM_027125953,XM_027125951,XM_027125950,XM_027125949,XM_027125948	1	0.987208	31	79	1	639	Family	0	MMTTLQSRECGKGPKKTFAPPAQKLHSLMPYNLNSSKEEILGISSPEAETRPSLLKARLEKKEKTTKENGTSSGQEIKGKDQDSKKAEKKEKGKSTLTNAEFEEIVQIVLQKSLQECLGMESSLDFAETSCAQPTRCTQLDKEPGIASSTTDNNSADGERVVVPHILEISASQEGGVIPEIKTSKPGQPDPAPSEKKFNKLSLSKRKKATQNEKMEKAQSGHEHRQKDQLKKTVQDHSQIRDQQKGEGSGFGQCLVWVQCSSPNCEKWRRLRGNIDPSVLPDNWSCDQNTDLEYNHCDIPEETWTGHENEVAYASYIPGSIIWAKQYGYPWWPGMVESDPDLGEYFLFASHLDSLPSKYHVTFFGETVSRAWIPVNMLKNFQELSLELAAVKKCKNKDFSQKLGAALMMAQEAEQISIQERVNLFGFWSRYSGSDYSGEGKDVMLSGANSLDSCLEKEEEESELEEEEEEQQKKDPTLPGPKPAKIQTKKPKARGGAHGRDGTPQRKTMKRSLGNESAAPSLPIMGRKKGHGNSEPERPGPKKKFKAPQSKAPVSSSSEEKEARIVPEVLTPPAPPGACPVVGKKGPAPQEPWPQEAGSVLSDDGASSDLDLDQLMEDVGEELEQREEPQHRDDAGELAVTFCEE
Pantholops hodgsonii	Chiru	Placental	XP_005956247.1,XM_005956185	1	0.99416	31	79	1	639	Family	0	MMPTLESKEKCGKGPKNTFAPPAQKLRSLMPYNLNSSKEEIPEISSPQAEVRPSLLKARLEKKKEKTTTENGPGSGQEIQGKAQDSKNTKKEKEKSTLTDAEFEEIVQIVLRKSFQECLGMASSLDFSETSCTQPTRCTQLDKEPGVASSNTSDNNNADGVVVPPILEISASQEDGIIPEIKISKPGQPDSASSEKKFNKLSLSKRKKEAHEKMEKDQSEHEHRQDDQHKKTIQDHSQNGDQQKGEGNGFGQCLVWVQCSSPHCEKWRRLRGNIDPSVLPDDWSCDQNTDLQYNRCDIPEETWTGHESDVAYASYIPGSIIWAKQYGYPWWPGMVEPDPDLGEYFLFASHLDSLPSKYHVTFFGETVSRAWIPVNMLKNFQELTLELSGRKCKNKDCSQKLGVALMMAQKAEQSSVQERVNLFGFWSRYSGPDNNGEEKDLSLSGTSSLDSCLEKEEKEPELEEDEEEEQDKADPTLLNPKPAKIQTKKPKARGLGVGSDAGADERDGTVKRRTTKRSLLNEPAPPPVPIMGRKKGHGNSGPEQPDPKKKFKAPQSKAPGSSLSEEKEARLVPEVLTPPAPRGACRVAGEEGPEPQDAGSVPSDDGASSDLDLDQLMEDVGEELEQREEPQHRVDTGELAVAFCEE
Neomonachus schauinslandi	Hawaiian monk seal	Placental	XP_021535707.1,XM_021680032	1	0.987208	31	79	10	646	Family	0	MRTLSVLDSVFHKFHLIIKFLSECGKGPKKTFAPPAQKLHSLMCYSPNPPKEETLEISSPKARSEKKEEKATTENGPSGGQENKGKPQDKQAVKKEKERASLTNAEFEEIVQIVLRKSLQECLDTSCAQPIRCTQLDKEPRIASSTDNDNADGERVMAPHILEISATEEAGVTSVIKRSKPGQPDPAPSEKKFNRSSLSKGKKGAQDEKMEKAQSGHEQRQKDQLKKTVQDDSQTRNRQKGEGGGFGQCLVWVQCSSPNCEKWRRLCGNIDPSVLPDNWSCDQNTDLRYNRCDIPEESWTGRESDVAYASYIPGSIIWAKQYGYPWWPGMVESDPDLGEYFLFASHLDSLPSKYHVTFFGETVSRAWIPVNMLKNFQELSLELAGVKKCRNKDCNQKLGAALMMAQEAEQISIQERVNLFGFRSRYNGSDSSGEGKDLSLSGANSPDSCMEKEEEESELETEELEEEEEKKDPTLPSPKPAKIQTKKPKARGSGGDAGLTDGQDVTLQKKTMKRALGNESAAPPVPIIGRKEGHGKSEPDQPGPKKKFKAPQSKASGTSLSEDKETSMVPKGLTPPAHRGVCPVGGKEGWKCPPEAGSVPPDDDASSDLDLEQLLEDVGREPEQLEGPRCGDDPGEFTLAFFEE
Lynx pardinus	Iberian lynx	Placental	VFV18725.1	1	0.987208	31	79	1	646	Family	0	MMATLQSKEEHGKGSKKTFAPPVQKMHSLMCYSPNSPKEETLGISSSKDRLEKKEEKATTENGPSSGQEKKGKAKDKKAEKKAKEKLSLTNAEFEEIVQIVLRKSLQECLETSCAQPIRRTQLDKEPGIASSTDNDNADGEKVMVPHILEISATKEAGVTSVIETSKPGQPDPPPSEKKFNRFSLSKGKKGAQDEKMEKAQSGREPRQKAQLKKTVQNHSQIRNQQKGEGSGFGQCLVWVQCSSPNCEKWRRLCGNIDPSVLPDNWSCDQNTDLKYNRCDIPEESWIGHESDVAYASYIPGSIIWAKQYGYPWWPGMVESDPDLGEYFLFASHLDSLPSKYHVTFFGETVSRAWIPVNMLKNFQELSLELAGVKRCRNKDCSQKLGVALTMAQEAEQISIQERVNLFGFRSRYNGSDNSREGKDITVTGANSPDSRLEKEGEEAVLEEVEEEEEEEKDSTLPSPKPAKIQTKNPKARGIADGRDGILQSKTTKRSLGNESAATPVRIMGRKEGHRNSEPDQPGPKKKFKAPQSKAAGTNFPEDKEARMEPKGLPPPAHLGACPMVGKEGSKCPQEAGSVLHDDEASSDLDLEQLLEDVGEDPEQLEEPQCGDDPGEFTTTFFEE
Puma concolor	Puma	Placental	XP_025779173.1,XM_025923388	1	0.987208	31	79	1	622	Family	0	MMATLQSKEEHGKGSKKTFAPPVQKMHSLMCYSPNSPKEETLGISSSKDRLEKKEEKATTENGPSSGQEKKGKAKDKQAEKKAKEKLSLTNAEFEEIVQIVLRKSLQECLETSCAQPIRRTQLDKEPGIASSTDNDNADGEKVMVPHILEISATKEAGVTSVIETPKPGQPDPPPSEKKFNRFSLSKGKKGAQDEKMEKAQSGREPRQKAQLKKTVQNHSQIRNQQKGEGSGFGQCLVWVQCSSPNCEKWRRLCGNIDPSVLPDNWSCDQNTDLKYNRCDIPEESWIGHESDVAYASYIPGSIIWAKQYGYPWWPGMVESDPDLGEYFLFASHLDSLPSKYHVTFFGETVSRAWIPVNMLKNFQELSLELAGVEKLCWEKVPCLTKCARVRLFMRDSSFYQKRCRNKDCSQKLGVALTMAQEAEQISIQERVNLFGFRSRYNGSDNSREGKDITVTGANSPDSRLEKEGEEAVLEEVEEEEEEEKDSTLPSPKPAKIQTKSPKARGIADGRDGILQRKTTKRSLGNESAATPVRIMGRKEGHRNSEPDQPVLSLFHPGPKKKFKAPQSKAAGTNFPEDKEARMEPKGPTPPAHLGACPMVGKEGLKCPQEAGSVLHDDEASSDLDLEQLLEDVGEEPEQLEEPQCGDDPGEFTTTFFEE
Grammomys surdaster	Thicket rat	Placental	XP_028633665.1,XM_028777832	1	0.973479	31	79	1	646	Family	0	MMATLQNHKVSLEYEKETKKTFAPPTQKSHSKKPQPNSWKEDIPGTSSPEAEINPSLLKANLKKEQKATTENGPSRGQEKKQKAQDQPAEKTGKEKTTLTSAEFEEIFQIVLQKSLQECLETSCVQRIRPTKSDKEPDIAPSTSDKETAGLKKIIIPDTPKMASSLEEEVSSEMGTSKLGQPVTEPSKKKSNRLSVSKQRKKAEDEKMEKIQDGREFSLKEKQKIVIQDRSQISGHQKEEEGGFGHCVIWVQCSSPKCEKWRQLRGNIDPSVLPDDWSCDQNPDLNYNRCDIPEESWAGCESDVAYASYVPGSIIWAKQYGYPWWPGMIEPDPDLGEYFLFASHLDSLPSKYHVTFFGETVSRAWIPVRMLKNFQELSLELARVKKRKNKDSNQKLEAAIAMAHRAEQISIQERVNLFGFWSRYNGADISGEEKDLMLYESNIPESCLEKEEKDSEEEKEEKEEKKDLTLSRPKPAKTQTKKPKSRGPAGGQDGTPKKKTVKKSLVSESTVPPVPTLRGREEQGSSDLDRPGPKKKFKAPENKASVINLSEEKEIKIVSKCSTPPAQHGACPLGKEGLGPQVLLTQEAASFPPDDDGSSDLDFEQLMEDIGEPEERGELQQRGSSEELLAALFEE
Enhydra lutris kenyoni	Sea otter	Placental	XP_022356817.1,XM_022501109	1	0.987208	31	79	33	453	Family	0	MCYSPKPPKEDTVRISSPKARLEKKEAKATTENGPSSGQENKGKPQDKQVKKKEKERSSLTSAEFEEIVQIVLRKSLEECLEMGSSLDFTETSCAQPLRCTQLDKEPGIASSTDNDNADGVMVPHILEISATKEAGVSSVIKTSKPGQPDPAPSEKKFNRPSLSKGKKGAQDDKMEKVQSTYKQRQKDQLKKTVQDDSQTRNQQKGEGSGFGQCLVWVQCSFPNCEKWRRLCGNIDPSVLPDNWSCDQNTDSRYNRCDIPEESWTGRESDVAYASYIPGSIIWAKQYGYPWWPGMVESDPDLGEYFLFASHLDSLPSKYHVTFFGETVSRAWIPVNMLKNFQELSLELAGMKKCRNKDCNQKLGAALSMAQEAEQISIQERVNLFGFRSRYNGSDSSGEGKDLRLSGTSSPDSCLEKEEEDSELEAEELEEEEEKKALRKNLKLLKAKPQ
Neotoma lepida	Desert woodrat	Placental	OBS59843.1	1	0.789557	31	79	11	544	Family	0	CEKGSKKTFAPPTQKSHSVKPQPKLWKEDTLGTSSPEAEAKPRRSKASSKKKEQKTTTEHGPSGGQEKKRKAQDKPAEKKGKEKSTLTNAEFEEIFQSVLQKSLQECLETSCVQPVMPIKSDKEPGIAPSATDNENADGDGIFSGREKDEKIQDGRECSLKDRQKTMIQDHSQIRGQQKEEEGGFGQCLIWVQCSSPKCEKWRQLRGDIDPSVLPDNWSCDQNPDLNYNRCDIPEETWTGCESDVAYASYVPGSIIWAKQYGYPWWPGMIESDPDLGEYFLFGSHLDSLPKKCRNKDYSQKLEAAIRMAHKAEQINIQGQERVNLFGFWSRYSRSDGSGEGKGLMLCESNSPESCLEKEKXSEEEEEEKEEKKDPTLPRPXPAKIQTPKTKSRGPTGGRAGTPKEKTVKKSLGSESAVPHGPILGRKEEQGNSDLDHPGYKCRKNL
Terrapene carolina triunguis	Three-toed box turtle	Turtles,tortoises	XP_026514159.1,XM_026658374	1	0.983591	31	79	99	428	Family	0	MCHLTDLQFEEIVQSVLQKSLQECMEQSKRTFHQAEATEAAEPQGLKKETFETSLPAGNLVQHSDEPKGTASAVDLKEPLPKAKKRNKLSLNKMRKEMPDGSTEANKERHKRHRKGEPKKIVQGYTLIADQAETEEGGESTFNQCVAWVQCSYPSCEKWRRLSSDTDPSVLPEDWTCSQNTDLQYKSCDVPEEMWSGSENEVVYATYVPGSIIWAKQFGYPWWPAMVECDPDIGEYFLFSSRLDSLPSKYHVTFFGESVSRAWISATMLRNFHVFSTESLGLKMLRSKDSRQKLDAAVRMAKEAERISIQERVMRFGFISRSGEGGLLEAHEDSEELFNVASEEKQPCDGNENMVATSDFKEKTFLKGLKKKFTIPGSNSSGSSQPKPPAGSNRVNLTLSCRDGLKPELVKMLQVKDNTTTSHPRSSSSDEIFEEFQEVGELEKAKEARGSQEAEKNESSEECSLVLFEE
Paroedura picta	Ocelot gecko	Squamata	GCF55667.1	1	0.965346	31	79	1	441	Family	1	LVGRGAEEVGGGGKGAGIVTPGLLMASAPVRVGQETNTSKTHSSVMASQNNNNEVRKVSKKLFTPPLANPRIAFAKGEPVHHRKQEDGQADHVPLNCPAGNGSASKPMKAHYPKANPKGQEKKQKGSTKEDDCLSDSLFEEIVESVLKKSLEECMEDFKKIAPSAEEQGLGRETVEASPPPKETVPGKASRDESEVMLVEAGQQEPRLEKRRHGKPSVKDKNENPEADNGGRKEKRKGAPKKKVQGNAQIADQEEKQKEGEEEEAADEGSWCVAWVQCSYPACGKWRRLCSDVDPSVLPDNWSCSENPDLQYNSCGIPEETWLGSESEVVYAIYIPGSIVWAKQYGYPWWPGMIEADPDIGEYFLFSSRTDSLPSKYHVTFFGDSVSRAWISASMLRNFGEPNAEDSCLAKSKVKGDRKNLERAQKMAKEAEQISIPERIRMFGFCSRFRGKDHKDLDNFTCHPHAKNIEDPGVRSASTGTSTENQDQLVLGAPGAKPDGKLKKKTCVKRGAKSVLEAESSSPSSKRSQRKAAPPQAVAESKAREPQEDLKGPKMSSVVPRCNDAEAKQPSGHPGEKGSLNQTETSQVAENNRVLNKVTVSCEEPAELRMLGEEEEEFGGSPEMTVSAEEKKDSLEDFSLALFEE
Oncorhynchus mykiss	Rainbow trout	Bony fish	XP_021437343.1,XM_021581668	1	0.810471	31	79	256	441	Family	0	METVAGQKEKAKFAPLVPREKKPGHGEKGGGKRSENKWKGEGGGNKERNIDVGKKTGESCEGERGVESKGKASGLEKKRGERMKKEGKKKTPDTEKVRAADEGVPQQQEGKGERGGGEGAKENKKQKNKEDLSRKETDKGKEGMNGKKKKKENEKVRKEGKETKKKRPRDETESNKVLPLTDSQYDDIFDSATALETPVDNCLEDARAVLSEVELLQATIDQVSLREEEQPPRRVSGERKTAASGSHTQRKRKRRREEEEDSDSSAEFDQWVQCSRSVCGKWRRVERHVDLAALPSDWTCIHDTGPGLCEATEDSWSGQECDVINSSLVPGSLVWAQQIGYPWWPAIVERDPDTKTFCQFNRNTDLYPCRYHVTYLGEPVSRAWVCRSKVRTYTELTEDAAITGKSLQRFKKKLREAVLIATQAQSIPLKRRLSRFGFWTQQTSDRESSEDSDIAEVMEMLLDNEKSRRSAYVRNKKSAVVNAAKRQSEREQCEPRKKTMKQGGKREWRREDETEGRREGEQLGIKRPEPIGGDLNEGGKGVKERAGEKKRGEEEGKKRVMTPWLSKLKKGSATTARPASPPSKDQTVLGREREEKREGVEEKREGDGVEEERAKETSKGEERKELREERSLEEEEKEDEEGHESDISVEGEAVKEEEEGHESDISVEGEAVKEEEEGHESDISVEEEAVKEEGRETGEGGEEQQIKEKEGKEFVQSVFVGEGMREERMIS
Oncorhynchus tshawytscha	Chinook salmon	Bony fish	XP_024299114.1,XM_024443346	0.967742	0.75768	31	79	256	428	Family	0	MNLATSTEWALPIATSTEWALPIATSTEWALPMELAKQNALRSGGQKEKAKFAPLVPREKKPGHGEKGGGKRSENKWKGEGGGNKERNIDVGKKTGESCEGERVVESKGKASGLEKKRGERKKKEGKKKTPDTEKVLPLTDSQYDDIFDSATALETSVDNCLEDARAVLSEVELLQATIDQVSLREEEQPPRRVSGERKKRRREEEEDSDSSAEFDQWVQCSRSVCGKWRRVERHVDLAALPSDWTCIHDTGPGLCEATEDSWSGQECDVINSGLVPGSLVWAQQIGYPWWPAIVERDPDTKTFCQFNRNTDLYPCRYHVTYLGEPVSRAWVCRSKVRNYTELTEDAAITRRLSRFGFWTQQTSDRESSEDSEISEVLEMLLDHEKSRRSAYARNKKSAVVNAAKRQSEREQSEPIGGDLNEGGKGVKERAGEKKRGEEEGKKRVMTPWLSKLKKGSATTARPASPPSKDQTVLEREREEKRGVEEKREGDGVEEERAKETMVCTNVVVRVSDSTVVLVYCSVVFLPAHRLVPRTDVAGFGMHGKAEPMIAHIRYALLLVLVFPFSFSHI
Anolis carolinensis	Anole lizard	Squamata	>ENSACAP00000011361,XP_008121623.1,XP_008121622.1,XP_008121624.1,XM_008123417,XM_008123416,XM_008123415	0.967742	0.920183	31	79	69	431	Order	1	MQEEEEEEEEEAGRGGSGSSELNPPSCSSWCIAWIQCSDPNCHKWRRLSSKTDPSVLPEDWSCSQNLDLQYNSCSISEESWSGTEGEIVYAAYVPGSLVWAKQYGYAWWPGVIEADPYLGEYLLFSSQTDSLPSKYHVTFFGKTVSRAWISASMLRNFAGSSMEKGNGLDKPKSQTGKKNLKVALRMAKEAEQMNIQERIRMFGFHRRFSG
Cebus capucinus imitator	Capuchin	Placental	XP_017389097.1,XM_017533608	1	0.925461	31	79	1	648	Order	1	MMTTLQNKEECGKGPKRIFAPPAQKSYNLIPFSPNSPKKETLGISSPETEARISLPKARLKKEEKATTNNASSRGQEKKRKAQNNKQAEKKEKEKSSLTNAEFEEIVQIVLQKSLQERLGTGSGLDFAETSCAQPIVSTQSDEEPGITASATDTDNADGEEVPHTQEISVSWEGEAVPEIRTSKLGQSDPAPSEKKSSRLSLSKRKKEAGDEKVEKTQSGHELRQKDQLEKTVQDHSQIRDQQKGEISGFDQCLVWVQCSFPNCGKWRRLCGNVDPSVLPDNWSCDQNTDMEYNRCDIPEETWTGLESDVAYASYVPGSIIWAKQYGYPWWPGMIESDPDLGEYFLFTSHLDSLPSKYHVTFFGETVSRAWIPVNMLKNFQELSLEPSGMVNTRNACIREVEVAVIVDDAFVSWFLQERVNLFGFWSRFNGSNSNGERKDLQLSGFNSPGSCLDKKEEKEEELEKEGKQMDPTLPSCNQVKTQTKKAKPRGMAGGRGRTLQRKIMKRPLGRKSTSPPAPRMETKEGQGNSDSDQPGPKKKFKAPQSKALAASFSEGKEVRTVLKDLGPSAHEGACPSAAKEEPRPRQPLTQKAGSVSLDDETSSDLDLEQLMEDVGRELGQSGELQHSDSDGKDFPVALFGK
Aotus nancymaae	Mas night monkey	Placental	>ENSANAP00000024906,XP_012330152.1,XP_012330150.1,XP_012330158.1,XP_012330157.1,XP_012330156.1,XP_012330154.1,XP_012330153.1,XP_012330151.1,XM_012474730,XM_012474731,XM_012474729,XM_012474735,XM_012474733,XM_012474728,XM_012474727,XM_012474734	1	0.976024	31	79	1	648	Order	0	MMTTLQNKEECGKGPKRIFAPPAQKSYNLIPFSPNSPKEETLGISPPETEARISLPKARLKKEEKATTNNASSRGQEKKRKAQNNKQAEKKEKEKSSLTNAEFEEIVQIVLQKSLQERLGMGSGLDFSETSCAQPIVSTQSDKEPGITASATDTDNADGEEVPQAQEISVSWEGVAVPEIRTPKLGQPDPAPSEKKSSRLSLSKRKTEADEKVEKTQSGHELRQKDQLKKTVQDHFQIRDQQKGERSGFDQCLVWVQCSFPNCGKWRRLCGNVDPSVLPDNWSCDQNTDMEYNRCDIPEETWTGLESDVAYASYVPGSIIWAKQYGYPWWPGMIESDPDLGEYFLFTSHLDSLPSKYHVTFFGETVSRAWIPVNMLKNFQELSLEPSGMKKCRNKDCSQKLGVALMMAQEAKQISIQERINLFGFWSRFNRSNSNGERKDLQLSGFNSPGSCLEKKEKEEELEKEGKKMDPTLPSCNQVKTQTKKNKPRGHGVDTGTTGRGRTLQRKIMKRSLDRKSTAPPAPRMERKEGQGNSDSDQPGPKKKFKAPQSKALAASFSEGKEVRTVPKDLGPSACEGACPSAAKEEPRPRQPLTQKAGSVSLDDETSSDLDLEQLTEDVGRELGQSGELQHSYSDGEDFSVALLGK
Saimiri boliviensis boliviensis	Bolivian squirrel monkey	Placental	>ENSSBOP00000028848,XP_003934238.1,XP_010343032.1,XP_003934239.1,XM_010344730,XM_003934189,XM_003934190	1	0.976024	31	79	1	648	Order	0	MMTTLQNKECGKGPKRIFAPPAQKSYNLIPFSPNSPKKETLGISSPKTEARISLPKARLKKEEKATTNNASSRGQEKKRKAQNNKQAEKKEKEKSSLTNAEFEEIVQIVLQKSLQECLGMGSGLDFAETSCAQPIVSTHSDKEPGITASATDTDNADGEEVPHTQEISVSWEGEAVPEIRTSKLGQPDPAPSEKKSSRLSLSKRKKEAGHEKVEKTQSGHELRQKDQLKKTVQDHSQIRDQQKGEISGFDQCLVWVQCSFPNCGKWRRLCGNVDPSVLPDNWSCDQNTDMEYNRCDIPEETWTGLESDVAYASYVPGSIIWAKQYGYPWWPGMIESDPDLGEYFLFTSHLDSLPSKYHVTFFGETVSRAWIPVNMLKNFQELSLEPSGMKKHRNKDCSQKLEVALMMAQEAEQISIQERVNLFGFWSRFNGSNSNGERKDLQLSGFNSPGSCLDKTEEEEEELEKEGKQMDPALPSCNQVKTQTKKSKPRGKQASTAGGRGRILQRKIMKRSLGRKSTAPPAPRMERREGQGNSDSDQPGPKKKFKAPQSKALAASFSEGKEVRTVPKDLSPSAHEGLTAKEEPRPLQPLTQKAGSVSLDDETSSDLDLEQLMEDVGSELGQSGELQRSDSDGEDFPVALFGK
Callithrix jacchus	Marmoset	Placental	>ENSCJAP00000028303,XP_017821913.1,XP_017821906.1,XP_017821904.1,XP_017821903.1,XP_008980908.1,XP_017821910.1,XP_008980918.1,XP_017821915.1,XP_017821912.1,XP_008980923.1,XM_017966423,XM_017966417,XM_017966421,XM_017966414,XM_017966424,XM_017966426,XM_008982675,XM_017966415,XM_008982670,XM_008982660	1	0.976024	31	79	1	648	Order	0	MMTTLQNKEECGKGPKRIFAPPAQKSYNLIPFSPNSPKEETLGISSPETEARISLPKPRLKKEEKATTNNASSRGQEKKRKAQNNKQAEKKEKEKSSLTNAEFEEIVQIVLQKSLQEHLGMGSGLDFAETSCAQPIVSTQSDKEPGITASATDTDNADGEEVPHTQEISVSWEGEGVPEIRTSKLGQSDPAPSEKKSSRLSLSKRKKEADEKVEKTQSEHELRQKDQLKKTVQDHSQIRDQQKGERSGFDQCLVWVQCSFPNCGKWRRLCGNVDPSVLPDNWSCDQNTDKEYNRCDIPEETWTGLESDVAYASYVPGSIIWAKQYGYPWWPGMIESDPDLGEYFLFTSHLDSLPSKYHVTFFGETVSRAWIPVNMLKNFQELSLEPSGMKKHRNKDCSQQLGVALMMAQEAKQISIQERVNLFGFWSRFNGSNSNGERKDLQLSGFNSPGSCLEKKEKEEELEKEGKKMDPTLPSCNQVKAQTKKNKPRGHGVDAGTAGGGGRTLQRKIMKRSLGRKSTAPPAPRMERKEGQGNSDSDQPGPKKKFKAPQSKALAASFSEGKEVRMVPKDLGPPAREGACPSAAKEEPRPRQPLTQKAGSVSIDDETSSDLDLEQLMEDVGRELGQSGELQHSDSDGEDFPVALFGK
Paramormyrops kingsleyae	Mormyrid	Bony fish	XP_023653433.1,XP_023653430.1,XP_023653432.1,XM_023797662,XM_023797665,XM_023797664	0.967742	0.828866	31	79	196	446	Order	1	MEINSGTKEKLVPGKWKNQGKKEAKKTADKDEKERGRYGCLMLPVQKENYSEGKERELDKGKHMTITAKGFKSIKNIKQNKKENEPNGERKVITDGKVCNGGVKRKQKTASEEDFKEGCRKTNAMGTDRGGLLLQRGKAGKKQEEKCKMRSHQGLEESGKKEKVGAERIGGKKEGCRHVGAQLCASGKSAGGKGQSQANPRKDNDRSRKVPCFTKQILPDAQLHDRFQGFLDSSLEHCLEDAQMVLNEVEGLQAKVESSHDRSKESKKEKLPRERKEATVQKPEAKKEYKDRLEEHTEDQCEHDDRWVQCSISRCKKWRKLDKHVDLSVLPPKWTCVQSSEPDCYNCNCPEETWSGSQDDVVHSSLVPGSLVWAQLQGYPWWPAMTESDPDSKSIFFFNNIDRFPSKYHVTFFGDPVTRAWVPSCKVKSFETFSETTALKMGKSFKKKLHEAIRMAKHAQDLSLKSRLSRFGFKSRYTVDRDTSKEDNEISELMQIFEHLEERKQVWGNKGHIGRTRRNIKKKTSKEHVTVPHGEPLEQGAGGGAEEGKEKAPISSVPRPDAHRKGMSTVYQLKTYSQTSNRS
Canis lupus familiaris	Dog	Placental	>ENSCAFP00000021379,XP_022275356.1,XP_005621108.1,XP_022275355.1,XP_013969694.1,XP_022275357.1,XP_022275354.1,XP_022275353.1,XP_022275352.1,XP_013969696.1,XP_013969695.1,XM_014114221,XM_022419646,XM_022419649,XM_022419647,XM_014114219,XM_022419644,XM_022419645,XM_022419648,XM_014114220,XM_005621051	1	0.99416	31	79	1	646	Order	2	MMAMLQSKEECGKGPKKTCTPSAQKLYSMMCYSPNSSKEESLGVSSPKARLKKKEEKTTTENGSSSGQENKGKPQDKQAEKEKEKSSLTNAEFEEIIQIVLRKSLQECLETSCAQPIRCTLLDKEPGIAASTDNDNADGERVMVPHILEISATQEAGVTSVIKTSKPGQPDPAPSEKKSNRPFLSKGKKGAQDEKMEKTQSGHEHRQKDQLKKTVQVDSQIRNQQRGKGGDFGQCLVWVQCSSPNCEKWRRLCGNIDPSVLPDDWSCDQNTDLKYNHCDIPEESWTGRESDVAYASYIPGSIIWAKQYGYPWWPGMVESDPDLGEYFLFASHLDSLPSKYHVTFFGETVSRAWIPVNMLKNFQELSLELAGVKKCRNKDCNQKLGAALMMAQEAEQISIQERVNLFGFRSRYNGSDSSEEGKDLMLSRANSPDSCLEKEEEESELEEEGLEEEEEEKKDPTLPSPKPARIQTKKPKARGLADGQDGTLQRKTLKRSLGNESAAPPVLIMGRKEGGHGKSEPDQPGPKKKFRAPQSKDSVISLSEDKEARMAPKGLTPPAHLGVCPVMGTEGWKCLQEAGSVPPDDEAFSDLDLEQILEDVGKEPEQLEEPQCGDDPGEFTLAFFEE
Vulpes vulpes	Red fox	Placental	>ENSVVUP00000032254,XP_025875278.1,XP_025875274.1,XP_025875277.1,XP_025875276.1,XP_025875275.1,XM_026019493,XM_026019490,XM_026019489,XM_026019491,XM_026019492	1	0.99416	31	79	1	646	Order	2	MMAMLQSKEECGKGPKKTCTPSAQKLYSMMCYSPNSSKEESLGVSSPKTRLKKKEEKTTTENGSSSGQENKGKPQDKQAEKEKEKSSLTNAEFEEIVQIVLRKSLQECLETSCAQPIRCTLLDKEPGIAASTDNDNADGKKNIILRERVMVPHILEISATQEAGVTSVIKTSKPSQPDPAPSEKKSNRPFLSKGEKGAQDEKMEKTQSGHEHRQKDQLKKTVQVDSQIRNQQRGKGGGFGQCLVWVQCSSPNCEKWRRLCGNIDPSVLPDDWSCDQNTDLKYNHCDIPEESWTGRESDVAYASYIPGSIIWAKQYGYPWWPGMVESDPDLGEYFLFASHLDSLPSKYHVTFFGETVSRAWIPVNMLKNFQELSLELAGVKKCRNKDCNQKLGAALMMAQEAEQISIQERVNLFGFRSRYNGSDSSGEGKDLMLSRANSPDSCLEKEEEESELEEEGLEEEEEEKKDPTLPSPKPARIQTKKPKARGLADGQDGTLQRKTLKRSLGNESAAPPVLIMGRREGGHGKSEPDQPGPKKKFRAPQSKDSVISLSEDKEARMAPKGLTPPAHLGVCPVMGTEGWKCLQEAGSVPPDDEAFSDLDLEQILEDVGKKPEQLEEPQCGDDPGEFTLAFFEE
Gopherus agassizii	Agassizs desert tortoise	Turtles,tortoises	>ENSGAGP00000022654	1	0.983591	31	79	16	428	Order	0	MKKTFAPPLAKSHVLSSRKGPEHHGKKEDARAKEVITHPLSQGMSYSSETKLKEDHPNTEVKQWKKSRVAKEEDTGHVKGPATPQDVEKRPKRNLTKASAKEMCHLTDLQFEEIVQSVLQKSLQECMEESKRPFHQAEATEAAEPQGLKKETFETSRPAGNLVPYSDEPKGTVSAVDLKDPLPKAKKRNKLSLNKMRKETHEGPEANKERRKRHRKGEPKKIVQGYTLITDQEETEEGGESAFNQCVAWVQCSYPSCEKWRRLSSDTDPSVLPKDWTCSQNTDPQYKSCDVPEETWSGSENEVVYATYVPGSIIWAKQFGYPWWPAMVECDPDIGEYFLFSSRLDSLPSKYHVTFFGQSISRAWISATMLRNFHEFSTESLGLKTLRSKDYRQKLDSAVRMAKEAERISIQERVMRFGFISRSGEGGLLEAHEDSEELFNVAREPSEEKQPCDGNENMVATSDFEEKTFLKGLKKKLTVPGSNSSGSSQLKSAAGGNRVNLTPLKPELVKTLQVKDNTTRSHPRSSSSDEIFEEFQELGELEQAKEARGSQEAEKNESSEECSLVLFEE
Chelonoidis abingdonii	Abingdon island giant tortoise	Turtles,tortoises	>ENSCABP00000030921	1	0.981213	30	69	153	386	Order	0	INNNHELILANVCFRETSETSRPAGNLVPHSDEPKGTVSAVDLKDPLPKAKKRNKLSLNKMRKETRKSFVCAKTDMANDQGLAASSLCRALVVGLQLLCVCVGCAVDQCVAWVQCSYPSCEKWRRLSSDTDPSVLPEDWTCSQNTDLQYKSCDVPEETWSGSENEVVYATYVPGSIIWAKQFGYPWWPAMVECDPDIGEYFLFSSRLDSLPSKYHVTFFGQSVSRAWISATMLRNFHEFSTESLGLVNSGFPQGSVLGLVRFNTFVNDLEKGGPEGPGFTTPQQCFKVVPGPGGSRLWNWCIQMD
Prolemur simus	Greater bamboo lemur	Placental	>ENSPSMP00000002004	1	0.9767	31	79	1	646	Order	0	MMTTLQNKEECGKGPKKIFAPPAQKLHSLIPCSPNFPKEETLGISSPETETRPHLPKARLEKKEEKATTENGPSSGQKKKGKAQDNKQVEKKAKEKSSISNAEFEEIVQIVLRKSLQECLGMGSGLDFAETSCAQPIVCTQSDKEPAITTSATDNHNADEKVMVPHTPEISASQDNDVVSEISTSKLGQPDPAPSGKKFNRLPLSKRKKEAHEKVEKVQGGHEHRQKDQLKKMIQDHSQIRNQQKRKQSGFGQCLIWVQCSSTNCEKWRRLRGNIDPSVLPDNWSCDQNTDLQYNSCDIPEETWTGHESDIAYASYIPGSIIWAKQYGYPWWPGMVESDPDLGEYFLFASHLDSLPSKYHVTFFGETVSRAWIPVNMLKNFQELSLELAGVKKYRNKDCSQKLGAALMMAQKAVQISIQERVNLFGFQSRYNGSDNSGEGKDLLLSGTNSPGSCLEKEQEKESEVEEEEEEQKDPPLSSPKSVKTQTKKHKPRGGGGDAGMADGQGGTLKRKTVKRSLGSESTAPPASITGRKEGHGNSDSDQPGPKKKFKTPQSKVSATSLSEEKEGGMVPRGLSPPAHAGAHASARKEGPRRQEPLIQEAGNVPHEDEASSDLDLELLMEDVEKEPEQRGELHHREDEEEFTMAFYEE
Vombatus ursinus	Common wombat	Marsupial	>ENSVURP00010000305,XP_027700010.1,XP_027699977.1,XP_027700020.1,XP_027700000.1,XP_027699991.1,XP_027699984.1,XM_027844219,XM_027844190,XM_027844176,XM_027844199,XM_027844183,XM_027844209	1	0.982134	31	79	1	632	Order	1	MMTTLKNKEGGKGPKKAFTPPGQKTCTVIPCSLDAPDNEETQGIGLLGVNTSQDQPKDKTQKKKKEKVTRKSSGNDKEGKGPLATKTGKEQDTKGNERKTEKETTNLTSEQFEEIVQCVLKKSLQDCLDMTCETSCAQRIEYSPGTKETSTATTEVDRKLLGIPYSPAIPVSKEEKIVAGTQSPKSDPLPSEKKQNKLSLSKKRIEAKDEKPELTKSGHKHRRKGQPKKIVQGYTQISDQEEAGGERTSNFSQCIAWAQCSFPKCEKWRRLHGNIDPSVLPDDWSCSQNTDLQFNHCDIPEETWSGGESDVVYASYIPGSIIWAKQYGYPWWPGMVESDPDLGEYFLFASQQDVLPSKYHVTFFGDTASRAWIPSNMLKNFQELSLEQIEPKKIKNKDCSQKLMAALVMAREAQQISIQDRVSLFGFHTRYKENAAESGSSEEGGDLFFQEARKPQRAGSSNSCISKEENKEPSSTNYNPAHTSKEKLKLKDEQDETPRRKRNKTSPSQDSTSVERKGDSENSQSDQPGLKKKFTTPQRKTTVTELPGRGGDRAPQNQTPPAQSPAWPLVEAGKKSDPQGSLVLMSKNPLPENKASSDLKLEQLMEEVRGGVNSKGEHQAPVEEENEISLVLSEE
Monodon monoceros	Narwhal	Placental	XP_029078155.1,XP_029078161.1,XP_029078160.1,XP_029078159.1,XP_029078158.1,XP_029078156.1,XM_029222326,XM_029222325,XM_029222327,XM_029222328,XM_029222323,XM_029222322	1	0.987208	31	79	1	639	Order	0	MMTTLQSKEEFGKGPKKTFAPPAQKLHSLMPYNLNSSKEEILGISSPEAETRPSLLKARLEKKKEKTTKENGTGSGQELKGKAQDNKKAEKKEKGKSTLTNAEFEELVQIVLQKSLQECLGMASSLDFAETSCAQPTRCTQLDKEPGIASSTTDNNNADGERVVVPHILEISASHEGGVIPEIKTSKPGQPDPAPSEKKFNKLSLSKRKKAAQNEKMEKAQSGHEHRQKDQLKKTVQDHSQIRDQQKGEGSGFGQCLVWVQCSSPNCEKWRRLRGNIDPSVLPDNWSCDQNTDLEYNHCDIPEETWTGHENEVAYASYIPGSIIWAKQYGYPWWPGMVESDPDLGEYFLFASHLDSLPSKYHVTFFGETVSRAWIPVNMLKNFQELSLELAAVKKCRNKDFSQKLGAALMMAQEAEQISIQERVNLFGFWSRYSGSDYSGEGKDVMLSGANSLDSCLEKEEEESELEEEEEEQQKKDPTLPGPKPAKIQTKNPKARGGAHGRDGTLQRKTMKRSLGNESAAPSLPIMGRKKGHGNSEPEQPGPKKKFKAPQSKAPVSSSSEEKEARIVPEVLTPPAPPGACPVVGKKGPAPQEPRPQEAGSVLSDDGASSDLDLDQLMEDVGEELEQREEPQHRDDAGELAVAFCEE
Delphinapterus leucas	Beluga whale	Placental	XP_022443588.1,XM_022587880	1	0.987208	31	79	1	639	Order	0	MMTTLQSKEEFGKGPKKTFAPPAQKLHSLMPYNLNSSKEEILGISSPEAETRPSLLKARLEKKKQKTTKENGTGSGQELKGKAQDNKKAEKKEKGKSTLTNAEFEELVQIVLQKSLQECLETSCAQPTRCTQLDKEPGIASSTTDNNNADGERVVVPHILEISASHEGGVIPDIKTSKPGQPDPAPSEKKFNKLSLSKRKKAAQNEKMEKAQSGHEHRQKDQLKKTVQDHSQIRDQQKGEGSGFGQCLVWVQCSSPNCEKWRRLRGNIDPSVLPDNWSCDQNTDLEYNHCDIPEETWTGHENEVAYASYIPGSIIWAKQYGYPWWPGMVESDPDLGEYFLFASHLDSLPSKYHVTFFGETVSRAWIPVNMLKNFQELSLELAAVKKCRNKDFSQKLGAALMMAQEAEQISIQERVNLFGFWSRYSGSDYSGEGKDVMLSGANSLDSCLEKEEEESELEEEEEEQQKKDPTLPGPKPAKIQTKNPKARGGAHGRDGTLQRKTMKRSLGNESAAPSLPIMGRKKGHGNSEPEQPGPKKKFKAPQSKAPVSSSSEEKEARIVPEVLTPPAPPGACPVVGKKGPAPQEPRPQEAGSVLSDDGASSDLDLDQLMEDVGEELEQREEPQHRDDAGELAVAFCEE
Neophocaena asiaeorientalis asiaeorientalis	Yangtze finless porpoise	Placental	XP_024601189.1,XP_024601190.1,XM_024745422,XM_024745421	1	0.987208	31	79	2	646	Order	0	MTTLQSKEEFGKGPKKTFAPPAQKLHSLMPYNLNSSKEEILGISSPEAETRPRLLKARLEKKKEKTTKENGTGSGQEIKGKAQDNKKAEKKEKGKSTLTNAEFEEIVQIVLQKSLQECLESSCAQPTRCTQLDKEPGIASSTTDNNNADGERVVVPHILEISASQEGGVIPEIKTSKPGQPDPAPSEKKFNKLSLSKRKKAAQNEKMEKAQSGHEHRQKDQLKKTVQDHSQIRDQQKGEGSGFGQCLVWVQCSSPNCEKWRRLRGNIDPSVLPDNWSCDQNTDLEYNHCDIPEETWTGQENEVAYASYIPGSIIWAKQYGYPWWPGMVESDPDLGEYFLFASHLDSLPSKYHVTFFGETVSRAWIPVNMLKNFQELSLELAALKKCRNKDFSQKLGAALMMAQEAEQISIQERVNLFGFWSRYSGSDYSGEGKDVMLSGANSLDSCLEKEEEESELEEEEEEQQKKDPTLPGPKPAKIQTKKPKARGGAHGRDGTPQRKTMKRSLGNESAAPSLPIMGRKKGHGNSEPEQPGPKKKFKAPQSKAPVSSSSEEKEARLVPEVLTPPAPPGACPVVGKKGPAPQEPRPQEAGSILSDDGASSDLDLDQLMEDVGEELEQREEPQHRDDAGELAVAFWEE
Desmodus rotundus	Common vampire bat	Placental	XP_024427379.1,XM_024571611	1	0.972048	31	79	1	641	Order	0	MMTTLQSKDECGKGPKKPFAPPAQKLHSLVPYSPNSPKGETLGSSFGETEARPNLLKAQLEKKEEKATTENDASSGQEEKVKAQDNKQAEKKEKEKSSLTNEEFEEIVQIVLQKSLQQCMGMAYETSCVQPIRCTQLDKEPGNASSTTDNDNADRERVMVPHILEISASQEDGIIPKTKTSKPGQPDPSTSEKKFSKLSLSKRKKKAQDEKMKKAQSGYEHRQKDQPKKTVQDHSQIRVQQEREESGFGQCVVWVQCSSPNCEKWRQLRGNIDPSVLPDTWSCDQNTDLEHNRCDIPEESWVGRESEVAYASYIPGSIIWAKQYGYPWWPGMVECDPDLGEYFLFASHLDSLPSKYHVTFFGETVSRAWIPVNMLKNFQELSLELTGVKKCRNKDYSQKLRAAMMMAQEAEQISIQERVTLFGFWSRYNGSDHSREAKDLMLSGAKGPDSSLEKEEDSDMEEEEEGKKDPTLPSPKPAKTQTRKPKARGTADGRNGAQQRKLMNRSLGNEPAAAPVPIRGRKEVHGNSDPDQPGPKKKFKAPQSKVSATSLSEGKEVRMVPKGPILPSHPGACPAVGKEEPGPQELQEAGSFPSDDETSSGLDLEQLMEDVGKNPEQRVELQHRDDTEEFTFFEE
Callorhinus ursinus	Northern fur seal	Placental	XP_025720391.1,XP_025720386.1,XP_025720389.1,XP_025720388.1,XP_025720387.1,XM_025864604,XM_025864601,XM_025864603,XM_025864606,XM_025864602	1	0.987208	31	79	1	646	Order	0	MMTTLQSKEEYGKWPKKTFAPPAQKLHSLMCYSPNSPKEETLGISSPKARSEKKEEKATTGNGPSSGLENKGKPQDKQAEKKEKERASLTNAEFEEIVQIVLRKSLQECLEMGSSLDFAETSCAQPIRCTQLDKERGISSTDNDDADGERVMVPHILEISATEEAGVTSVRKTSKPGQPDPAPSQKKFNRPSLIKGKKRAQNEKMEKAQSGHEQRQKNQLKKTVQDDSQTRNQQKGEDGGFSQCLVWVQCSSPNCEKWRRLRGNIDPSVLPDNWSCDQNTDSRYNRCDIPEESWTGRESDVAYASYIPGSIIWAKQYGYPWWPGMVESDPDLGEYFLFASHLDSLPSKYHVTFFGETVSRAWIPVNMLKNFQELSLELAGVKKCRNKDCNQKLGAALTMAQEAEQISIQERVNLFGFWSRYNGSDSRGEGKDVRLSGANSPDSCLEKEEEESELEAKELEEEEEKKDPTLSSPKPAKIQTKKPKARGLGGGRDTGLTDGQDVTLQKKTMKRALGNKSAASPVPITGRKERHGKSEPDQPGPKKKFKAPQRKASGTSLSKDKEARMVPKGLTPPAHRGVCPLGGKEGWKCPPAAGSVPPDDDISSDLDLEQLLEDVGKEPEQLEGPQCGDDPGEFTLAFFEE
Eumetopias jubatus	Steller sea lion	Placental	XP_027965729.1,XP_027965728.1,XM_028109927,XM_028109928	1	0.987208	31	79	1	646	Order	0	MMTTLQSKEEYGKWPKKTFAPPAQKLHSLMCYSPNSPKEETLGISSPKARSEKKEEKATTGNGPSSGLENKGKPQDKQAEKKEKERASLTNAEFEEIVQIVLRKSLQECLEMGSSLDFAETSCAQPIRCTQLDKERGISSTDNDDADGERVMVPHILEISATEEAGVTSVRKTSKPGQPDPAPSQKKFSRPSLIKGKKRAQNEKMEKAQSGHEQRQKNQLKKTVQDDSQTRNQQKGEDGGFSQCLVWVQCSSPNCEKWRRLRGNIDPSVLPDNWSCDQNTDSRYNRCDIPEESWTGRESDVAYASYIPGSIIWAKQYGYPWWPGMVESDPDLGEYFLFASHLDSLPSKYHVTFFGETVSRAWIPVNMLKNFQELSLELAGVKKCRNKDCNQKLGAALTMAQEAEQISIQERVNLFGFWSRYNGSDSRGEGKDLRLSGANSPDSCLEKEEEESELEAKELEEEEEKKDPTLSSPKPAKIQTKKPKARGLGGGRDTGLTDGQDVTQQKKTMKRALGNKSAASPVPITGRKERHGKSEPDQPGPKKKFKAPQRKASGTSLSKDKEAGMVPKGLTPPAHHGVCPVGGKEGWKYPLAAGSVPPDDDISSDLDLEQLLEDVGKEPEQLEGPQCGDDPGEFTLAFFEE
Hipposideros armiger	Great roundleaf bat	Placental	XP_019485489.1,XM_019629944	1	0.9767	31	79	1	641	Order	0	MMTTLQSKEEYGKGPKKTFAPPAQKLHSLMSYSPNSPKEETLGISSPVVQARPNLLKARLEKKKKKAKATTKNGPSSGQEKKVKAQDNKQAEKKKKEKSSLTNAEFEEIFQLVLQKSFQQSLGMESSLDFTETSCAQPLRCTQLDKEPGIASTTDNDNADGERVMVPHILEISASQEDGVIPEIKTSQPGQPAPAPPKKKFNRLSLSKRKKEAQDEKMKKAQSGHEHRQKDQSKKMVQVHSQIMDQQKEEESGFGQCLVWVQCSFPNCEKWRRLHGNIDPAILPNNWSCEQNTDLEYNRCDIPEESWTGCESDVAYASYIPGSIIWAKQYGYPWWPGMVESDPDLGEYFLFASHLDSLPSKYHVTFFGKTASRAWIPVNMLKNFKDLSLELAGVRKYKNKDCIHKLGAAVIMAQEAEQISIQERVNLFGFWSRYSRSGNSAEGKDLMLSGANTSDSSLEREEKESELEEEEEEEKVLTLPTPKSAKVQTKKPNARGIAARPDGTPQRMIVKRPLVNEPAAAPVPITGSKEVHGNSDPEQPVLSLFHLGAKKKFKTPQSKVSVTSLSEEKEVRMVPKGLIAPSHQGTCPAMGKEGPGPQEPLPQDAGSFPSDDEASSDLDLEQLMEDIGQELEQRVEPQYRDDAEEFTFFEE
Zalophus californianus	California sea lion	Placental	XP_027468282.1,XP_027468286.1,XP_027468285.1,XP_027468284.1,XM_027612481,XM_027612483,XM_027612484,XM_027612485	1	0.987208	31	79	1	646	Order	0	MMTTLQSKEEYGKWPKKTFAPPAQKLHSLMCYSPNSPKEETLGISSPKARSEKKEEKATTGNGPSSGLENKGKPQDKQAEKKEKERASLTNAEFEEIVQIVLQKSLQECLETSCAQPIRCTQLDKERGISSTDNDDADGERVMVPHILEISATEEAGVTSVRKTSKPGQPDPAPSQKKFSRPSLIKGKKRAQNEKMEKAQSGHEQRQKNQLKKTVQDDSQTRNQQKGEDGGFSQCLVWVQCSSPNCEKWRRLRGNIDPSVLPDNWSCDQNTDSRYNRCDIPEESWTGRESDVAYASYIPGSIIWAKQYGYPWWPGMVESDPDLGEYFLFASHLDSLPSKYHVTFFGETVSRAWIPVNMLKNFQELSLELAGVKKCRNKDCNQKLGAALTMAQEAEQISIQERVNLFGFWSRYNGSDSRGEGKDLRLSGANSPDSCLEKEEEESELEAKELEEEEEKKDPTLSSPKPAKIQTKKPKARGLTDGQDVTLQKKTMKRALGNKSAASPVPITGRKERHGKSEPDQPGPKKKFKAPQRKASGTSLSKDKEAGMVPKGLTPPAHHGVCPVGGKEGWKYPLAAGSVPPDDDISSDLDLEQLLEDVGKEPEQLEGPQCGDDPGEFTLAFFEE
Cavia porcellus	Domestic guinea pig	Placental	XP_013008146.1,XM_013152692	1	0.961951	31	79	1	631	Order	0	MMATLQKKEECGKGPKKAFAPPTQKLHSMIPSSPDSPKETLGIGSSKAEAKPRQPKARLEKKEKAVSENGPRLGREKKGKAQDRKPIEKNGKEKLILTNAEFEEIVQTVLRKSLKECLGMGSGLNFTESSCVKTTVCIQSDKEPEIVASDTDNDNASGEKIMVPHTSEISASLEGEVTPEIRASEPGQAIPKVSEKKLNRLDLSKRKKEAQDEKMETPQGRRKHRQRDRLGYRIQNHSQSRNQQKRKGNGFGHCIVWVQCSSPNCRKWRQLCGNIDPSVLPDNWSCNQNTDLEYNCCDIPEVAWTGNESEVVYASYVPGSLIWAKQYGYPWWPGMVESDPDLGEYFLFASHLDSLPTKYHVTFFGETVSRAWIPANMLKNFQELSLEQTGVKKCRNKDYTQQLEVAIVMAHKAKQTGIQERVNLFGFWNRYCGPDRSEEKRGLMVSGANSPESIMEKEKELDMEDKEKKDPTFPGPKSAKIKTKNPKPKGMADGQDKILKKKVTKRCLYNETSVPPVPIIERKAGQRTADLDQPEPKKRFQVPQIKTSATILSEEKEVGMVPKGLTPPTHPRAFPLLGTESPQEPVIQEPGSVCLEDEASSDLDLEQIMEDIGRKSEERGEL
Phyllostomus discolor	Pale spear-nosed bat	Placental	XP_028361828.1,XP_028361839.1,XM_028506027,XM_028506038	1	0.972048	31	79	1	641	Order	0	MMTTLHSKDECGKGPKKPFAPPAQKLHSLMPYSPNSPKGKTLGISSQEAEARPNLLKARLEKEEKATTENGASSGQEERVKAQDNKQAEKKEKEKSSLTDEEFEEIVQTVLQKSLQQCMETSYVQPIRCTQLDKETGNASSTTDNGNANRERVMVPHILEISASQEDGIIPKTKTSKPGQPDPTTSEKKFGKLSLSKRKKKAQDENMKKAQSGYEHRQKDQPKKMVQDHSQIRDQQKREESGFGQCLVWVQCSSPNCEKWRQLRGNIDPSVLPDTWSCDQNTDLEYNRCDIPEETWVGPESEVAYASYIPGSIIWAKQYGYPWWPGMVECDPDLGEYFLFASHLDSLPSKYHVTFFGETVSRAWIPVNMLKNFQELSLELTGVKKCRNKDYCQKLRVAMIMAQEAEQISIQERVTLFGFWSRYNGSDHSREGKDLMLSGVKGPDLSLEKEEDSDLEEEEEGKKGPTLPIPKPAKTQTKKPKARGTADRQDGAQQGKSMNRPLGNEPAAVPVPIKGRKEVHGSSDPDEPGLKKKFKAPQSKVSATSLSEGKEVRMVPKGLILPTHHGACPSMGREEPGSQELQEAGSFPSDDETSSGLDLEQLMEDVRKNTEQRVELQHRDDTEEFTFFEE
Eschrichtius robustus	Grey whale	Placental	MBV94899.1	1	0.987208	31	79	247	453	Order	0	MGSKDDADPTFWRGVCEKDRLFLEGFSGQCLVWVQCSSPNCEKWRRLRGNIDPSVLPDNWSCDQNTDLEYNHCDIPEETWTGHESEVAYASYIPGSIIWAKQYGYPWWPGMVESDPDLGEYFLFASHLDSLPSKYHVTFFGETVSRAWIPVNMLKNFQELSLELAGVKKCRSKDCSQKLGAALMMAQEAEQISIQERVNLFGFWSRYSGSDNSGEGKDVMLSGANSLDSCLEKEEEESELEEESELEEEEEEQQKK
Podarcis muralis	Common wall lizard	Squamata	XP_028560749.1,XM_028704916	0.967742	0.936757	31	79	215	442	Order	0	MQAWKNQTDEKSGGDNGGRKENRKGAPKKKVQGNAHVRVDQEEMQEKAEADRGGSGCSWCMAWVQCSYPTCEKWRRLSSDIDPSVLSEDWTCSQNPDLEHNSCSIPEETWSGSENEVVYAVYIPGSIVWAKQYGYPWWPGIIEADPDIGEYFLFSSQADSLPCKYHVTFLGSSVTRAWISASMLRNFEESYAKGNGVAKLKNKGDKRDFEAAVKMANEAEQLSIQERIRIFGFYSRFSGRESPKNNRDLKDHVHVTCKPPAKRIREPKGGKKNVSASNKSQEKLLPETPVMKSDGDFKKKSNIKGAKKSKSSTEGTPLSSKKSRKEMAVPKAAAVPKGSVQTKARCDAQKGSKSSFAAPWSKSATAEQLSSCRYGSSPPLTPSSYPSKEDSMSKADVSPVAESELMLNRGVVGLEESSEAVAQEKEDDETFSSQEMAVFAEEKNYSSDEFSLVLFEE
Platysternon megacephalum	Big-headed turtle	Turtles,tortoises	TFJ98473.1	1	0.811017	31	79	252	428	Order	0	MKDQCVAWVQCSYPSCEKWRRLSSDTDPSVLPEDWTCSQNTDLHYRSCDVPEETWSGSENEVVYATYVPGSIIWAKQFGYPWWPAMVECDPDIGEYFLFSSRLDSLPKTLRSKDYRQKLDAAVRMAKEAKRISIQERVMRFGFISRSGEEGLLEAHEDSEELFNVACEPREEKQPCDGNENMVATSDFKEKTFLKGLKKKFTVPGSNSSGSSQPKPPAGGNRVNLTPSRRDGLKPELVKMLQVKDNTTRSHSRSSSNDEIFEEFQEVGELEKAKEARESQEAEKNESSEECSLVLFEE
Denticeps clupeoides	Denticle herring	Bony fish	XP_028836395.1	0.9375	0.825352	16	43	315	416	Order	0	MDVVVYLNRIDAGSPVSCCVCVFTRPAEALKYHILPVGRWRTVEEEGRNGGQDERMKRMDTTGRQGKAASVTASSSQLSSPTSASGEQLQGSIFIPGSLVWAQQSGHPWWPAVVERDPDTNDFVMFRKESGSCPFKCHVTFLGDPVSRAWVLCSRVRDFADLSAQKALSGARRHVHGQLKAAIQMAGQAKSLYVTRCWTS
Canis lupus dingo	Dingo	Placental	XP_025281824.1,XP_025281823.1,XP_025281822.1,XP_025281821.1,XP_025281820.1,XP_025281819.1,XP_025281817.1,XP_025281816.1,XP_025281815.1,XM_025426036,XM_025426035,XM_025426037,XM_025426030,XM_025426031,XM_025426032,XM_025426039,XM_025426034,XM_025426038	1	0.99416	31	79	1	646	Order	2	MMAMLQSKEECGKGPKKTCTPSAQKLYSMMCYSPNSSKEESLGVSSPKARLKKKEEKTTTENGSSSGQENKGKPQDKQAEKEKEKSSLTNAEFEEIIQIVLRKSLQECLETSCAQPIRCTLLDKEPGIAASTDNDNADGERVMVPHILEISATQEAGVTSVIKTSKPGQPDPAPSEKKSNRPFLSKGKKGAHEKMEKTQSGHEHRQKDQLKKTVQVDSQIRNQQRGKGGDFGQCLVWVQCSSPNCEKWRRLCGNIDPSVLPDDWSCDQNTDLKYNHCDIPEESWTGRESDVAYASYIPGSIIWAKQYGYPWWPGMVESDPDLGEYFLFASHLDSLPSKYHVTFFGETVSRAWIPVNMLKNFQELSLELAGVKKCRNKDCNQKLGAALMMAQEAEQISIQERVNLFGFRSRYNGSDSSEEGKDLMLSRANSPDSCLEKEEEESELEEEGLEEEEEEKKDPTLPSPKPARIQTKKPKARGLADGQDGTLQRKTLKRSLGNESAAPPVLIMGRKEGGHGKSEPDQPGPKKKFRAPQSKDSVISLSEDKEARMAPKGLTPPAHLGVCPVMGTEGWKCLQEAGSVPPDDEAFSDLDLEQILEDVGKEPEQLEEPQCGDDPGEFTLAFFEE
Procavia capensis	Hyrax	Placental	>ENSPCAP00000001501	1	0.986893	18	54	11	645	Clade	0	CGKGPKKPFAPPAQKLCRLMPSSPNSLEEDTLKISSQEAGTKPNQPKAKLEKKRKKKATSENGQGSDQEKKGKAQYNSQAKKKAPKXXXXXXXXXXXXXXXXXXXXXXXXXXXXXXXXHDLAEMSCAGPVACTQSIKEPEIASMTVCNDNADGESLIVPHTPEIAPSQKRGVDPEISASTPGQPDPVPAEKKFNKPSLKERKKSVHQTVKKFQGELEYIQKDQPKKTVPNDSQIGDQEEEEEAGFXXXXXXXXXXXXXXXXXXXXXXXXXXXXXXXXXXXXXXXXLEYNHCDIPEESWTGHESEVVYASYVPGSLIWAKQYGYPWWPGMVESDPDLGEYFLFASHLDSLPSKYHVTFFGETVSRAWIPVXXXXXXXXXXXXXXXXKKRRNKDCSQKLGAAVSMARAAEQISIEERVNLFGFRSRYNGFDATEEGKDSMHSEPNSPDSCMDKEEEVESEMQEEGKKDTALHGSKPAKIQAKNPKSAGFGDTGLADGRHGILQKKTKRSLGGESTAPPTLIMGRKEGQGNSDPHQPSTKKKFKAPQSKSLVTKLSKEIEASRVPQSVAPPAPSRGVHSTVEKERPGHQEPLHWEAEGVSPEEEVSSDLDLEQLLEDIGNEPELRELSQHRDEEDSFTVAL
Manis javanica	Malayan pangolin	Placental	XP_017499701.1,XP_017499704.1,XP_017499703.1,XP_017499702.1,XM_017644214,XM_017644215,XM_017644212,XM_017644213	1	0.987208	31	79	1	646	Clade	0	MMATLQSKEECGKGPKKIFAPPVQKLHSLMSYSLNSPKEETLGINSPAAEARPSLPKARLEKKKEKATSENGPSNGQEKKGKVQDKRAVKKGKEKASLTNDEFEEIVQIVLQKSLQECLETSCAQPIRSTQLDKEPGIAPPTTDNAHANGGRITGPDILELSASQEDGVIPEIKTSKTGQPDPVSSEKKFSRLSLSKRKKEAQDKVEKTQSGHEHKQKDQPKKIVRDHSHIREQQKGEESGFGQCQVWVQCSSPNCEKWRRLCGNIDPSVLPVNWSCDQNTDLEYNCCDIPEETWTGRESDVAYASYIPGSIIWAKQYGYPWWPGMVESDPDLGEYFLFASHLDSLPSKYHVTFFGERVSRAWIPVNMLKNFQELSLELTGVKNCRNKDCSQKLGAALMMAREAEQISIQERVNLFGFRNRFNGSDDSGEGKDLMLSGPNSPDSCLEKEEEESELEEEEEEKKDPTLPSPKPAKIQSKKSKARGIANGQDGTPQRKTVKRSLGNESAALPVPIIGRKGHGNSDPDQPGPTKKFKAPQIKASLTNLSEEKESRMVPEDMTPTVHCGACPVVGKEGPGPQELPSQEAISFHPDDEDSSDLDLEQLLEEVGKDLEQKEEPQLRDDAEEFTMAFFEE
Odocoileus virginianus texanus	White-tailed deer	Placental	XP_020765193.1,XP_020765190.1,XP_020765192.1,XP_020765191.1,XM_020909533,XM_020909534,XM_020909532,XM_020909531	1	0.987208	31	79	1	645	Clade	0	MMPTLESKEKCGKGQKNTFAPPAQKLHSPMPYNLNSSKEEIPEISSPQAEVRPSLLKAGLEKKKEKTPTENGPVSGQEIKGKAQDSKKAKKEKKKSTLTSAEFEEIVQTVLRKSFQECLETSCTQPTRCTQLDKEPGIASSNTSDNNNADGDRVVVPPILEISASQEDGIIPEIKISKPGQPDSASSEKKVNKFSLSKRKKEAHEKMETDQSGHEHRQDDQQKETIQDHSQDRDQQKGEGSGFGQCLVWVQCSSPNCEKWRRLHGNIDPSVLPDNWSCDQNTDLQYNRCDIPEETWTGHESDVAYASYIPGSIIWAKQYGYPWWPGMVEPDPDLGEYFLFASHLDSLPSKYHVTFFGETVSRAWIPVNMLKNFQELSLELNGLRKCKNKDCIQKLGLAVMMAQKAEQISIQERVNLFGFWSRYSGPAVNGEEKDLLLFGASSLDSSLEKEKKEPELEEDEDEEQDKTDPTLPNSKSAKIQTKKPKARGLGVGSDVGGADGQDGTLKRRTTKRPLLNEPAPPPVPIIGRKKGHGNSGPEQPDPKKKFKAPQSKAPVSSLSEEKEARLVPEVLTPPAARGACLVGGEEGPEPQDAGSVPSDDGASSDLDVDQLMEDVGEELEQREEPQHRAPHTGELAVAFCEE
Cervus elaphus hippelaphus	Central european red deer	Placental	OWK11297.1	1	0.987208	31	79	10	639	Clade	0	MFHKLHLMTKFLSECGKGQKNTFAPPAQKLHSLMPYNLNSSKEEILEISSPQAEVRPSLLKAGLEKKKEKTTTENGPVSGQEIKGKAQNSKKAKKEKEKSTLTSAEFEEIVQIVLRKSFQECLVLWYRKSLKPTRCTQLDKEPRIASSNTSDNNNADGDRVVVPPILEISASQEDGIIPEIKISKPGQPDSASSEKKFSKFSLSRRKKEAQDEKMETDQSGHEHRQDNQQKETIQDHSQNRDQQKGEGSGFGQCLVWVQCSSPNCEKWRRLHGNIDPSILPDNWSCDQNTDFHFMRLFLSLHSSSLLADLQYNRCDIPEETWTGHESDVAYASYIPGSIIWAKQYGYPWWPGMVEPDPDLGEYFLFASHLDSLPSKYHVTFFGETVSRAWIPVSMLKNFQELSLELSGLRKCKNKDCIQKLGLAVMMAQKAEQISIQERVNLFGFWSRYSGPDDSGEEKDLLLSGASSLDSCLEKEKKEPELEEDEDEEQDKTDPTLPNPKSAKIQTKKPKARGLGVGSDAGGADGQDGTLKRRTTKRPLLNEPAPPPVPIIGREKGHGNSGPEQPDPKKKFKAPQSKAPVSSLSEEKEARLVPEVLTPPAARGACLGGEEGPEPQDAGSVPSDDGASSDLDLDQLMEDVGEELEPREEPQHRVDTGELTVAFCEE
Elephantulus edwardii	Cape elephant shrew	Placental	XP_006896644.1,XM_006896582	1	0.967501	31	79	2	620	Clade	0	MTTLQNKECGKRPKRRFAPPTQKVHGLMPASPNSLKEDPLENTSPERENMPSLSKAKLEKNEKATTENGPVGGQNKKGKNLHKHSEKKAEKERTSLSNAEFEEIVQTVLRKSIEECLETSCAQRVGCIQTAKGPGIASITADNDNTDGDELTVPHTPASQQNEVVPKVNESKPDQLDPAFSEKKFKRLSLNKRKKGAQNEELEHEQEEQTKNIIPNCPQIKEPQKGESGGFGHCLVWVQCSSPNCEKWRQLRGNIDPSILPENWSCDQNTDVEYNRCDIPEETWIGPESDVAYASYIPGSIIWAKQYGYPWWPGMVESDPDLGEYFLFASHLDSLPSKYHITFFGDTVSRAWIPVNMLKNFQELSLELAGVKKFKNKDFSQKLKAALLMAQAAEQISIQERVNLFGFHSRYDGFDSTEEGKDLMLSEPDLEKEEMESEMEEGKKTDPTLPGPKPVKKRAKKPKPRGMWGDAGQVNGRTGTLQKKTKRSLGDEATAPPVLTTAEQEDQENSEPQQPALHNGGCPTMEKEEPGPQESPQGAERIPPEDEASSDVDLEMLLEDRPLPAPPLLRQRPQAFCSCSRRRHFPANVSWTLGGDEQPPQTSALRSAAVATPRLRLSKSVPTGASIPIREAELWMEAGRLPGFRPWGECSTGGELLVGVDHLQAAGQKDVVIMGMKLM
Rhinatrema bivittatum	Two-lined caecilian	Amphibians	XP_029436419.1,XP_029436420.1,XP_029436421.1,XP_029436423.1,XP_029436425.1,XM_029580559,XM_029580560,XM_029580561,XM_029580563,XM_029580565	1	0.970731	31	79	2	646	Phylum	0	MATLKNKEECRKVTKKKFISPGSKPLTSPSTDSPSKSRGKWGAARPLGGKDILKASQKAEEQEPGAKLEEEEEEEKMPGMTQKQRETEKLEGTTQNTDNKENIKRAELGRRKKESRKTEKEKCYITDLQYQELFQCVLQKSLEECLEDCKKIRHQAGPVHSNEEEAKKRVCSKLPLVGIEAVSKKLSLGYASAAEAATVIAPKLQQEEHCLVGQKTSKLSLSKKRNKKTDEGSKVECKRSRKGQPKKIVPGYTQITDQEEADECLNQCIAWVQCSLENCQKWRRLETSLDPSSLPENWSCSENLDVKYNSCDVPEETWSGSEPDVIYATFIPGSIVWAKQYGYPWWPGMVESDPDIGDYFLFTSQLDQLPSKYHITFLGDCVSRAWIPTSMLKNFNEMSTDDTGLKKVKNKDYSPALDAAIKMAKEAEKLNIQERISKFGFSGRFQQDAGTPQSIEDPGDSDDASDSASERDGRKMCEDHFLETELVFLKMENTKPLKKKVELKVTALLPLHTDGSHPVPKKVKKEDWLSEENKMIAFRSKKAEREQHSQIRSGCKKKFLSPRNKNRSSPERPSSLQHAKEIAEVPACDKMCPGADTDFHGTELAHHMNVARGRSVSACIEDDSFDDLLKEVAASQKELEEVFGSDDLNILTGKEGESQDDDFSMLLYEE
Xenopus laevis	African clawed frog	Amphibians	XP_018109392.1,XM_018253903	0.935484	0.822378	31	79	251	428	Phylum	3	MYQQKAKRRLCSALLLPNKSSLAGTPMLHHCAQEEISESRIGGKIPKLEKSEGVLSSDEYEDIFRAVLGRTGPASPQAHAGEVRPTLKGSITPLKQSHHQKNPAAPKAEPLDPVPIDPGKASLKGTWHRGACVAWVQCAKLNCKKWRRLGQDVDPLLLPEDWCCEQNSECQSCSCADPEEKCLEDEDIIYAAFIPGCVVWAKQFGYPWWPAMIDSDPDSASYFMFKHCTDPLPWKYHVTFLGDKVSRAWICMRHMKPFSDHSPESLGVYKEKNRELKKMLVNSIGMAHEVLSLGIQERLNTFGFCGRSGLYI
Xenopus tropicalis	Tropical clawed frog	Amphibians	OCA15350.1	0.935484	0.807022	31	74	251	417	Phylum	3	MLFSCSTCQCPHLASTCQCPHLASTCQCPHLASTCQCPHLASTCQCPHFVSVPPPCLHLSVPPRCLHLSVPPPCLHLSVAPPCLHLSVPPPCLHLSVPPPCLHLSVPPPCLHLSVPPPCLHLSVPPPCLHLSVPPPVSAPTLPPPVSAPTCQCPHLAPTCQCPHLVSTCQCPHLSVPPPCLHLSVHPHWGLSQICLSHSEGTLSSRDYEEIFGAVLGNPGRAPPQVTGGITDAGDVDPALRVTPWKHKRNPTAPQAEPPGSAPIESAKASPVGPWQRGVCVAWVQCAEPNCKKWRRLGQDVDPLLLPEDWCCEQNMESQYRSCAEPEEPCSGDVDLIYAAFIPGCLVWAKQSGYPWWPAMIDSDPDSAYFFKFKHCTDPLPWKYHVTFLGDAVSRAWICSSHLKPFRDHSPESLKVYKEKNQELKKMLVKSIGMANAVLSLGIQ

### Sheet: Notes
aThe number of 31 perfectly conserved amino acids within strong ZCWPW1 orthologues that match, and are sequenced/align, respectively
bThe number of 78 moderately conserved (entropy <1) amino acids within strong ZCWPW1 orthologues that match, and are sequenced/align, respectively
cStart and end positions of alignment to human reference ZCWPW1
dThe taxonomic relationship of this species to the closest species possessing a copy of PRDM9 with a likely functional SET domain (Baker et al. 2017)
eThe number of 37 amino acids, which do not vary in species also shown to possess a copy of PRDM9 with a likely functional SET domain (Baker et al. 2017), which mismatch the expected amino acid in this copy of ZCWPW1 (0 for cases with a perfect match)
fThe taxonomic relationship of this species to the closest species possessing a copy of ZWPW1 we annotated
gData are reproduced from Baker et al. (2017); for each species, we calculated the maximum domain architecture and sum of matching amino acids in the SET domain among all identified PRDM9 orthologues in that species (columns D and E)

### Sheet: PRDM9 orthol. (Baker et al.)
Species nameg	Data.sources	Major.clade	Maximum.Domain.architecture	Y276,341,357.Max.sum	Closest_ZCWPW1f
Chelonia mydas	RefSeq	Turtle	KRAB-SSXRD-SET	3	Species
Chrysemys picta bellii	RefSeq	Turtle	KRAB-SSXRD-SET	3	Species
Pelodiscus sinensis	RefSeq	Turtle	KRAB-SSXRD-SET	3	Species
Acinonyx jubatus	RefSeq	Placental	KRAB-SSXRD-SET	3	Species
Ailuropoda melanoleuca	RefSeq	Placental	KRAB-SSXRD-SET	3	Species
Balaenoptera acutorostrata scammoni	RefSeq	Placental	KRAB-SSXRD-SET	3	Species
Bos taurus	RefSeq	Placental	KRAB-SSXRD-SET	3	Species
Bubalus bubalis	RefSeq	Placental	KRAB-SSXRD-SET	3	Species
Camelus bactrianus	RefSeq	Placental	KRAB-SSXRD-SET	3	Species
Camelus dromedarius	RefSeq	Placental	KRAB-SSXRD-SET	3	Species
Camelus ferus	RefSeq	Placental	KRAB-SSXRD-SET	3	Species
Carlito syrichta	RefSeq	Placental	KRAB-SSXRD-SET	3	Species
Ceratotherium simum simum	RefSeq	Placental	KRAB-SSXRD-SET	3	Species
Cercocebus atys	RefSeq	Placental	KRAB-SSXRD-SET	3	Species
Chinchilla lanigera	RefSeq	Placental	KRAB-SSXRD-SET	3	Species
Chlorocebus sabaeus	RefSeq	Placental	KRAB-SSXRD-SET	3	Species
Chrysochloris asiatica	RefSeq	Placental	KRAB-SSXRD-SET	3	Species
Condylura cristata	RefSeq	Placental	KRAB-SSXRD-SET	3	Species
Cricetulus griseus	RefSeq	Placental	KRAB-SSXRD-SET	3	Species
Dasypus novemcinctus	RefSeq	Placental	KRAB-SSXRD-SET	3	Species
Echinops telfairi	RefSeq	Placental	KRAB-SSXRD-SET	3	Species
Equus przewalskii	RefSeq	Placental	KRAB-SSXRD-SET	3	Species
Erinaceus europaeus	RefSeq	Placental	KRAB-SSXRD-SET	3	Species
Felis catus	RefSeq	Placental	KRAB-SSXRD-SET	3	Species
Galeopterus variegatus	RefSeq	Placental	KRAB-SSXRD-SET	3	Species
Gorilla gorilla gorilla	RefSeq	Placental	KRAB-SSXRD-SET	3	Species
Heterocephalus glaber	RefSeq	Placental	KRAB-SSXRD-SET	3	Species
Homo sapiens	RefSeq	Placental	KRAB-SSXRD-SET	3	Species
Ictidomys tridecemlineatus	RefSeq	Placental	KRAB-SSXRD-SET	3	Species
Jaculus jaculus	RefSeq	Placental	KRAB-SSXRD-SET	3	Species
Lipotes vexillifer	RefSeq	Placental	KRAB-SSXRD-SET	3	Species
Loxodonta africana	RefSeq	Placental	KRAB-SSXRD-SET	3	Species
Macaca fascicularis	RefSeq	Placental	KRAB-SSXRD-SET	3	Species
Macaca mulatta	RefSeq	Placental	KRAB-SSXRD-SET	3	Species
Mandrillus leucophaeus	RefSeq	Placental	KRAB-SSXRD-SET	3	Species
Marmota marmota marmota	RefSeq	Placental	KRAB-SSXRD-SET	3	Species
Mesocricetus auratus	RefSeq	Placental	KRAB-SSXRD-SET	3	Species
Microtus ochrogaster	RefSeq	Placental	KRAB-SSXRD-SET	3	Species
Mus musculus	RefSeq	Placental	KRAB-SSXRD-SET	3	Species
Mustela putorius furo	RefSeq	Placental	KRAB-SSXRD-SET	3	Species
Nannospalax galili	RefSeq	Placental	KRAB-SSXRD-SET	3	Species
Ochotona princeps	RefSeq	Placental	KRAB-SSXRD-SET	3	Species
Octodon degus	RefSeq	Placental	KRAB-SSXRD-SET	3	Species
Odobenus rosmarus divergens	RefSeq	Placental	KRAB-SSXRD-SET	3	Species
Orcinus orca	RefSeq	Placental	KRAB-SSXRD-SET	3	Species
Oryctolagus cuniculus	RefSeq	Placental	KRAB-SSXRD-SET	3	Species
Otolemur garnettii	RefSeq	Placental	KRAB-SSXRD-SET	3	Species
Ovis aries	RefSeq	Placental	KRAB-SSXRD-SET	3	Species
Ovis aries musimon	RefSeq	Placental	KRAB-SSXRD-SET	3	Species
Panthera tigris altaica	RefSeq	Placental	KRAB-SSXRD-SET	3	Species
Papio anubis	RefSeq	Placental	KRAB-SSXRD-SET	3	Species
Peromyscus maniculatus bairdii	RefSeq	Placental	KRAB-SSXRD-SET	3	Species
Physeter catodon	RefSeq	Placental	KRAB-SSXRD-SET	3	Species
Pongo abelii	RefSeq	Placental	KRAB-SSXRD-SET	3	Species
Propithecus coquereli	RefSeq	Placental	KRAB-SSXRD-SET	3	Species
Pteropus alecto	RefSeq	Placental	KRAB-SSXRD-SET	3	Species
Pteropus vampyrus	RefSeq	Placental	KRAB-SSXRD-SET	3	Species
Rattus norvegicus	RefSeq	Placental	KRAB-SSXRD-SET	3	Species
Rhinopithecus roxellana	RefSeq	Placental	KRAB-SSXRD-SET	3	Species
Rousettus aegyptiacus	RefSeq	Placental	KRAB-SSXRD-SET	3	Species
Sorex araneus	RefSeq	Placental	KRAB-SSXRD-SET	3	Species
Trichechus manatus latirostris	RefSeq	Placental	KRAB-SSXRD-SET	3	Species
Tupaia chinensis	RefSeq	Placental	KRAB-SSXRD-SET	3	Species
Tursiops truncatus	RefSeq	Placental	KRAB-SSXRD-SET	3	Species
Ursus maritimus	RefSeq	Placental	KRAB-SSXRD-SET	3	Species
Vicugna pacos	RefSeq	Placental	KRAB-SSXRD-SET	3	Species
Fukomys damarensis	RefSeq	Placental	KRAB-SSXRD-SET	2	Species
Macaca nemestrina	RefSeq	Placental	KRAB-SSXRD-SET	2	Species
Miniopterus natalensis	RefSeq	Placental	KRAB-SSXRD-SET	2	Species
Pan paniscus	RefSeq	Placental	KRAB-SSXRD-SET	2	Species
Pan troglodytes	RefSeq	Placental	KRAB-SSXRD-SET	3	Species
Astyanax mexicanus	RefSeq	Bony fish	SET	3	Species
Sarcophilus harrisii	RefSeq	Marsupial	SSXRD-SET	3	Species
Colobus angolensis palliatus	RefSeq	Placental	SSXRD-SET	3	Species
Eptesicus fuscus	RefSeq	Placental	SSXRD-SET	3	Species
Equus caballus	RefSeq	Placental	SSXRD-SET	3	Species
Myotis brandtii	RefSeq	Placental	SSXRD-SET	3	Species
Myotis davidii	RefSeq	Placental	SSXRD-SET	3	Species
Myotis lucifugus	RefSeq	Placental	SSXRD-SET	3	Species
Nomascus leucogenys	RefSeq	Placental	SSXRD-SET	3	Species
Leptonychotes weddellii	RefSeq	Placental	SSXRD-SET	3	Family
Dipodomys ordii	RefSeq	Placental	KRAB-SSXRD-SET	3	Order
Clupea harengus	RefSeq	Bony fish	SET	3	Order
Orycteropus afer afer	RefSeq	Placental	SSXRD-SET	3	Clade
Larimichthys crocea	RefSeq	Bony fish	SET	2	Class
Notothenia coriiceps	RefSeq	Bony fish	SET	2	Class
Oryzias latipes	RefSeq	Bony fish	SET	2	Class
Cynoglossus semilaevis	RefSeq	Bony fish	SET	1	Class
Danio rerio	RefSeq	Bony fish	SET	1	Class
Fundulus heteroclitus	RefSeq	Bony fish	SET	1	Class
Nothobranchius furzeri	RefSeq	Bony fish	SET	1	Class
Poecilia formosa	RefSeq	Bony fish	SET	1	Class
Poecilia latipinna	RefSeq	Bony fish	SET	1	Class
Poecilia mexicana	RefSeq	Bony fish	SET	1	Class
Poecilia reticulata	RefSeq	Bony fish	SET	1	Class
Takifugu rubripes	RefSeq	Bony fish	SET	1	Class
Xiphophorus maculatus	RefSeq	Bony fish	SET	1	Class
Haplochromis burtoni	RefSeq	Bony fish	SET	0	Class
Maylandia zebra	RefSeq	Bony fish	SET	0	Class
Neolamprologus brichardi	RefSeq	Bony fish	SET	0	Class
Oreochromis niloticus	RefSeq	Bony fish	SET	0	Class
Pundamilia nyererei	RefSeq	Bony fish	SET	0	Class
Lepisosteus oculatus	RefSeq,RefSeq+transcript	Bony fish	KRAB-SSXRD-SET	3	Species
Salmo salar	RefSeq,RefSeq+transcript,RefSeq+WGS	Bony fish	KRAB-SSXRD-SET	3	Species
Bison bison bison	RefSeq,RefSeq+WGS	Placental	KRAB-SSXRD-SET	3	Species
Esox lucius	RefSeq,WGS	Bony fish	KRAB-SSXRD-SET	3	Species
Latimeria chalumnae	RefSeq+WGS	Coelacanth	KRAB-SSXRD-SET	3	Species
Protobothrops mucrosquamatus	RefSeq+WGS	Squamata	KRAB-SSXRD-SET	3	Species
Microcebus murinus	RefSeq+WGS	Placental	KRAB-SSXRD-SET	3	Species
Sus scrofa	RefSeq+WGS	Placental	KRAB-SSXRD-SET	3	Species
Bos mutus	RefSeq+WGS,RefSeq	Placental	KRAB-SSXRD-SET	3	Species
Phascolarctos cinereus	transcript	Marsupial	KRAB-SSXRD-SET	3	Species
Salmo trutta	transcript	Bony fish	KRAB-SSXRD-SET	3	Genus
Latimeria menadoensis	transcript	Coelacanth	KRAB-SSXRD-SET	3	Genus
Brevoortia tyrannus	transcript	Bony fish	KRAB-SSXRD-SET	3	Order
Osteoglossum bicirrhosum	transcript	Bony fish	SET	2	Order
Petromyzon marinus	WGS	Jawless fish	KRAB-SSXRD-SET	3	Species
Rhincodon Typus	WGS	Cartilaginous fish	KRAB-SSXRD-SET	3	Species
Ophiophagus hannah	WGS	Squamata	KRAB-SSXRD-SET	3	Species
Pogona vitticeps	WGS	Squamata	KRAB-SSXRD-SET	3	Species
Python bivittatus	WGS	Squamata	KRAB-SSXRD-SET	3	Species
Thamnophis sirtalis	WGS	Squamata	KRAB-SSXRD-SET	3	Species
Macropus eugenii	WGS	Marsupial	KRAB-SSXRD-SET	3	Species
Ictalurus punctatus	WGS	Bony fish	SET	3	Species
Pygocentrus nattereri	WGS	Bony fish	SET	3	Species
Ornithorhynchus anatinus	WGS	Monotremata	SSXRD-SET	3	Species
Vipera berus	WGS	Squamata	KRAB-SET	3	Family
Crotalus horridus	WGS	Squamata	KRAB-SSXRD-SET	3	Family
Crotalus mitchellii	WGS	Squamata	KRAB-SSXRD-SET	3	Family
Deinagkistrodon acutus	WGS	Squamata	KRAB-SSXRD-SET	3	Family
Gekko japonicus	WGS	Squamata	KRAB-SSXRD-SET	3	Family
Pantherophis guttatus	WGS	Squamata	KRAB-SSXRD-SET	3	Family
Apalone spinifera	WGS	Turtle	KRAB-SSXRD-SET	3	Family
Lethenteron camtschaticum	WGS	Jawless fish	SSXRD-SET	3	Family
Boa constrictor	WGS	Squamata	KRAB-SSXRD-SET	3	Order
Eublepharis macularius	WGS	Squamata	KRAB-SSXRD-SET	3	Order
Ophisaurus gracilis	WGS	Squamata	KRAB-SSXRD-SET	3	Order
Scleropages formosus	WGS	Bony fish	SET	2	Order
Monodelphis domestica	WGS	Marsupial	KRAB-SSXRD-SET	3	Clade
Callorhinchus milii	WGS	Cartilaginous fish	KRAB-SET	3	Class
Anguilla rostrata	WGS	Bony fish	KRAB-SSXRD-SET	3	Class
Anguilla anguilla	WGS	Bony fish	KRAB-SSXRD-SET	2	Class
Gadus morhua	WGS	Bony fish	SET	3	Class
Cyprinus carpio	WGS	Bony fish	SET	1	Class
Sinocyclocheilus anshuiensis	WGS	Bony fish	SET	1	Class
Sinocyclocheilus grahami	WGS	Bony fish	SET	1	Class
Sinocyclocheilus rhinocerous	WGS	Bony fish	SET	1	Class
Squalius pyrenaicus	WGS	Bony fish	SET	1	Class
Anguilla japonica	WGS	Bony fish	SSXRD-SET	3	Class
